# Microhomology-Driven Genomic Alterations in Cancer Genomes: Patterns, Prevalence, and Clinical Implications

**DOI:** 10.64898/2026.09.03.744669

**Authors:** Daria Kostka, Paweł Sztromwasser, Marek Kimmel, Roman Jaksik

## Abstract

Homologous recombination deficiency (HRD) can force cancer cells to rely on alternative DNA repair pathways, including microhomology-mediated end joining (MMEJ), an error-prone mechanism that can generate deletions with microhomology at repair junctions. Because such patterns may reflect DNA repair defects with clinical relevance, this study aimed to assess the biological and prognostic significance of microhomology-associated deletions and optimize their detection parameters to improve patient stratification and inform targeted therapeutic strategies, including PARP inhibition.

We optimized the microhomology length threshold (M_lt_ parameter) using signal-to-noise ratios and survival models. We evaluated the utility of whole-exome (WES) versus whole-genome sequencing (WGS). We then investigated how Loss of Function (LoF) alterations affect microhomology-associated deletion burden and assessed their prognostic significance across an ovarian cancer (OV) cohort and a TCGA Pan-Cancer dataset.

Applying an M_lt_ = 2 threshold maximized the precision and statistical reliability of microhomology-associated deletion identification. WGS yielded higher reproducibility, whereas WES proved insufficient for accurate estimation. Inactivation of tumor suppressor genes, including RB1 and CCDC122, was associated with increased microhomology-associated deletion burden. Importantly, higher burden correlated with extended overall survival in ovarian cancer. Furthermore, while baseline microhomology-associated deletion burden varies by tumor type, Pan-Cancer analysis identified candidate gene-level alterations, including FDX1 and PDE8B, whose LoF increased microhomology-associated deletion burden across tumors.

Precise parameterization combined with WGS resolution highlights the extent to which specific gene losses affect deletion burden consistent with MMEJ-mediated repair. Identifying these genetic vulnerabilities and the resulting deletion burden may provide a candidate prognostic biomarker and foundation for personalized therapies.

## Supplementary Table 3 for "Microhomology-Driven Genomic Alterations in Cancer Genomes: Patterns, Prevalence, and Clinical Implications" (part 1 of 2)

ensembl_id	p_value	BH_p	log2FC	LoF	nonLoF	hgnc_symbol
ENSG00000049883	9.90002699215619e-05	0.0170650224309372	0.885716572504109	49	41	PTCD2
ENSG00000178175	9.90002699215619e-05	0.0170650224309372	0.885716572504109	49	41	ZNF366
ENSG00000139687	9.75386328635357e-06	0.0123727946191993	1	49	42	RB1
ENSG00000122584	9.5148273145733e-05	0.0168060042456297	1.00409275463388	29	61	NXPH1
ENSG00000145730	9.24004946806317e-05	0.0165246734674475	0.876851769227136	43	47	PAM
ENSG00000073060	9.05849630628313e-05	0.016405051475189	0.881355503501381	31	59	SCARB1
ENSG00000150991	9.05849630628313e-05	0.016405051475189	0.881355503501381	31	59	UBC
ENSG00000081760	9.05849630628313e-05	0.016405051475189	0.881355503501381	31	59	AACS
ENSG00000171617	8.6572334956047e-05	0.0162972420554758	0.885716572504109	49	41	ENC1
ENSG00000049860	8.6572334956047e-05	0.0162972420554758	0.885716572504109	49	41	HEXB
ENSG00000164253	7.93218057921056e-05	0.0153359064252386	0.877515993475006	50	40	WDR41
ENSG00000151422	7.91078779283292e-05	0.0153359064252386	0.950479864156202	43	48	FER
ENSG00000186047	7.54792975652806e-05	0.0149983654203676	0.803602787196496	45	45	DLEU7
ENSG00000136104	7.54792975652806e-05	0.0149983654203676	0.803602787196496	45	45	RNASEH2B
ENSG00000131711	7.47799200200466e-05	0.0149983654203676	0.888299733518112	50	41	MAP1B
ENSG00000106305	7.21480592629757e-05	0.0149597432445709	1.00409275463388	37	53	AIMP2
ENSG00000086232	7.21480592629757e-05	0.0149597432445709	1.00409275463388	37	53	EIF2AK1
ENSG00000106511	7.06881573619097e-05	0.0149597432445709	1.00409275463388	31	59	MEOX2
ENSG00000214960	7.06881573619097e-05	0.0149597432445709	1.00409275463388	31	59	CRPPA
ENSG00000171243	7.06881573619097e-05	0.0149597432445709	1.00409275463388	31	59	SOSTDC1
ENSG00000136261	7.06881573619097e-05	0.0149597432445709	1.00409275463388	31	59	BZW2
ENSG00000106537	7.06881573619097e-05	0.0149597432445709	1.00409275463388	31	59	TSPAN13
ENSG00000267906	7.06881573619097e-05	0.0149597432445709	1.00409275463388	31	59	NA
ENSG00000106541	7.06881573619097e-05	0.0149597432445709	1.00409275463388	31	59	AGR2
ENSG00000173467	7.06881573619097e-05	0.0149597432445709	1.00409275463388	31	59	AGR3
ENSG00000139684	6.71028750652598e-06	0.0123727946191993	1.05001553770712	40	50	ESD
ENSG00000136152	6.64468196517015e-05	0.0149597432445709	0.869691977654268	42	49	COG3
ENSG00000169019	6.55582352090985e-05	0.0149597432445709	-0.751665041496266	28	62	COMMD8
ENSG00000145244	6.55582352090985e-05	0.0149597432445709	-0.751665041496266	28	62	CORIN
ENSG00000170448	6.55582352090985e-05	0.0149597432445709	-0.751665041496266	28	62	NFXL1
ENSG00000198515	6.55582352090985e-05	0.0149597432445709	-0.751665041496266	28	62	CNGA1
ENSG00000145248	6.55582352090985e-05	0.0149597432445709	-0.751665041496266	28	62	SLC10A4
ENSG00000182223	6.55582352090985e-05	0.0149597432445709	-0.751665041496266	28	62	ZAR1
ENSG00000145247	6.55582352090985e-05	0.0149597432445709	-0.751665041496266	28	62	OCIAD2
ENSG00000133107	5.95112817930567e-05	0.0149597432445709	0.915503725913227	43	47	TRPC4
ENSG00000165837	5.93294473277986e-05	0.0149597432445709	0.93784352393743	40	50	ERICH6B
ENSG00000113048	5.79609706539968e-05	0.0149597432445709	0.877515993475006	52	40	MRPS27
ENSG00000109171	5.7080063062504e-05	0.0149597432445709	-0.743000180369139	29	62	SLAIN2
ENSG00000187546	5.69691851778985e-05	0.0149597432445709	0.941277560877298	32	58	AGMO
ENSG00000102753	5.65273305456692e-05	0.0149597432445709	0.839008123327695	47	43	KPNA3
ENSG00000164176	5.43652245486201e-05	0.0149597432445709	0.878863562498366	53	38	EDIL3
ENSG00000106524	4.81104210225808e-05	0.0149597432445709	1.0061347861721	32	59	ANKMY2
ENSG00000074966	4.68100443449065e-05	0.0149597432445709	-0.745578724470915	29	61	TXK
ENSG00000135605	4.68100443449065e-05	0.0149597432445709	-0.745578724470915	29	61	TEC
ENSG00000123200	4.57762508134747e-05	0.0149597432445709	0.924168587040355	41	50	ZC3H13
ENSG00000136141	3.57375237621165e-06	0.0123727946191993	1.11887739585192	43	48	LRCH1
ENSG00000152213	3.4592282432933e-05	0.0123727946191993	0.887286037669007	46	44	ARL11
ENSG00000123179	3.4592282432933e-05	0.0123727946191993	0.887286037669007	46	44	EBPL
ENSG00000123178	3.4592282432933e-05	0.0123727946191993	0.887286037669007	46	44	SPRYD7
ENSG00000204977	3.4592282432933e-05	0.0123727946191993	0.887286037669007	46	44	TRIM13
ENSG00000198553	3.4592282432933e-05	0.0123727946191993	0.887286037669007	46	44	KCNRG
ENSG00000176124	3.4592282432933e-05	0.0123727946191993	0.887286037669007	46	44	DLEU1
ENSG00000163293	3.34345339450896e-05	0.0123727946191993	-0.762960802699151	29	61	NIPAL1
ENSG00000102804	3.05110102255488e-05	0.0123727946191993	0.946560741038539	44	47	TSC22D1
ENSG00000109180	2.87367761639618e-05	0.0123727946191993	-0.762960802699151	29	61	OCIAD1
ENSG00000174015	2.80490893836757e-05	0.0123727946191993	0.960107272876487	41	49	CBY2
ENSG00000215475	2.80490893836757e-05	0.0123727946191993	0.960107272876487	41	49	SIAH3
ENSG00000136167	2.80490893836757e-05	0.0123727946191993	0.960107272876487	41	49	LCP1
ENSG00000173988	2.80490893836757e-05	0.0123727946191993	0.960107272876487	41	49	LRRC63
ENSG00000102445	2.80490893836757e-05	0.0123727946191993	0.960107272876487	41	49	RUBCNL
ENSG00000151778	2.75951618859048e-05	0.0123727946191993	0.960107272876487	43	47	SERP2
ENSG00000102468	2.70646470053692e-05	0.0123727946191993	0.960107272876487	41	49	HTR2A
ENSG00000151773	2.47915488778726e-05	0.0123727946191993	0.960107272876487	43	47	CCDC122
ENSG00000150990	2.27780341042595e-05	0.0123727946191993	0.91200351900217	32	58	DHX37
ENSG00000184992	2.27780341042595e-05	0.0123727946191993	0.91200351900217	32	58	BRI3BP
ENSG00000139679	2.17765621690589e-05	0.0123727946191993	0.945995344967466	46	44	LPAR6
ENSG00000179630	1.98653732361672e-05	0.0123727946191993	1.02156534983493	42	48	LACC1
ENSG00000139656	1.98653732361672e-05	0.0123727946191993	1.02156534983493	42	48	NA
ENSG00000136143	1.85957515517768e-05	0.0123727946191993	0.968291140272663	45	45	SUCLA2
ENSG00000136159	1.85957515517768e-05	0.0123727946191993	0.968291140272663	45	45	NUDT15
ENSG00000136146	1.85957515517768e-05	0.0123727946191993	0.968291140272663	45	45	MED4
ENSG00000136156	1.85957515517768e-05	0.0123727946191993	0.968291140272663	45	45	ITM2B
ENSG00000152207	1.85957515517768e-05	0.0123727946191993	0.968291140272663	45	45	CYSLTR2
ENSG00000102539	1.85957515517768e-05	0.0123727946191993	0.968291140272663	45	45	MLNR
ENSG00000102543	1.85957515517768e-05	0.0123727946191993	0.968291140272663	45	45	CDADC1
ENSG00000102547	1.85957515517768e-05	0.0123727946191993	0.968291140272663	45	45	CAB39L
ENSG00000215462	1.85957515517768e-05	0.0123727946191993	0.968291140272663	45	45	NA
ENSG00000136169	1.85957515517768e-05	0.0123727946191993	0.968291140272663	45	45	SETDB2
ENSG00000136147	1.85957515517768e-05	0.0123727946191993	0.968291140272663	45	45	PHF11
ENSG00000136144	1.31224540608365e-05	0.0123727946191993	0.968291140272663	47	43	RCBTB1
ENSG00000102531	1.2600504478145e-05	0.0123727946191993	0.945995344967466	46	44	FNDC3A
ENSG00000205858	1.16707468899036e-05	0.0123727946191993	1.01227832977844	33	58	LRRC72
ENSG00000136161	1.04672064302303e-05	0.0123727946191993	0.981444180971756	46	44	RCBTB2
ENSG00000082212	0.996780558037099	1	0.164275279376656	45	45	ME2
ENSG00000133422	0.996777373640212	1	0.10741294242098	47	43	MORC2
ENSG00000119396	0.996760499124482	1	0.0402638702137272	40	50	RAB14
ENSG00000148180	0.996760499124482	1	0.0402638702137272	40	50	GSN
ENSG00000119401	0.996728444600356	1	-0.0066637302810113	37	53	TRIM32
ENSG00000169059	0.996637176908153	1	-0.0568458604047102	58	32	VCX3A
ENSG00000130021	0.996637176908153	1	-0.0568458604047102	58	32	PUDP
ENSG00000101846	0.996637176908153	1	-0.0568458604047102	58	32	STS
ENSG00000182583	0.996637176908153	1	-0.0568458604047102	58	32	VCX
ENSG00000006757	0.996637176908153	1	-0.0568458604047102	58	32	PNPLA4
ENSG00000205642	0.996637176908153	1	-0.0568458604047102	58	32	VCX3B
ENSG00000011201	0.996637176908153	1	-0.0568458604047102	58	32	ANOS1
ENSG00000183304	0.996637176908153	1	-0.0568458604047102	58	32	FAM9A
ENSG00000177138	0.996637176908153	1	-0.0568458604047102	58	32	FAM9B
ENSG00000101871	0.996637176908153	1	-0.0568458604047102	58	32	MID1
ENSG00000159023	0.996448464193501	1	0.0731476727338105	26	64	EPB41
ENSG00000130638	0.996448464193501	1	0.12847455794881	64	26	ATXN10
ENSG00000167601	0.996254352526778	1	0.105208881966109	22	68	AXL
ENSG00000137727	0.995937623780875	1	0.0269670476002695	17	74	ARHGAP20
ENSG00000147432	0.99578966719464	1	0.126947928697038	16	74	CHRNB3
ENSG00000148572	0.9955585862182	1	0.063388706271482	14	76	NRBF2
ENSG00000112144	0.995475182861436	1	-0.0647362572273993	13	78	CILK1
ENSG00000013392	0.992719844201336	0.997740977238392	-0.0201309551062341	24	66	RWDD2A
ENSG00000165275	0.992618973329113	0.997709684657834	0.100928908850781	23	67	TRMT10B
ENSG00000137135	0.992388267665834	0.997547877853937	0.10741294242098	21	69	ARHGEF39
ENSG00000116213	0.992111194700762	0.997339436662719	0.0066637302810113	19	71	WRAP73
ENSG00000137634	0.992050359934315	0.997339436662719	0.0746973672776008	18	73	NXPE4
ENSG00000121680	0.991579451626668	0.996944990472434	-0.060400706468962	16	74	PEX16
ENSG00000165905	0.991579451626668	0.996944990472434	-0.060400706468962	16	74	LARGE2
ENSG00000135365	0.991579451626668	0.996944990472434	-0.060400706468962	16	74	PHF21A
ENSG00000110492	0.991579451626668	0.996944990472434	-0.060400706468962	16	74	MDK
ENSG00000180720	0.991579451626668	0.996944990472434	-0.060400706468962	16	74	CHRM4
ENSG00000167642	0.991427674381495	0.996944990472434	-0.0406419844973458	14	79	SPINT2
ENSG00000267748	0.991427674381495	0.996944990472434	-0.0406419844973458	14	79	NA
ENSG00000116525	0.990842061690633	0.996693902594944	0.103093492964104	13	77	TRIM62
ENSG00000170421	0.990529428966619	0.996449482507764	0.0731476727338105	12	78	KRT8
ENSG00000111057	0.990529428966619	0.996449482507764	0.0731476727338105	12	78	KRT18
ENSG00000064547	0.990529428966619	0.996449482507764	0.223853378464728	12	78	LPAR2
ENSG00000099999	0.99047180613341	0.996449482507764	0.12847455794881	49	42	RNF215
ENSG00000185252	0.990339498283734	0.996449482507764	0.111160998670542	46	44	ZNF74
ENSG00000136451	0.990094212129874	0.996361953502294	-0.0066637302810113	35	55	VEZF1
ENSG00000180592	0.989874926888846	0.996211351927316	-0.103339749692685	10	81	SKIDA1
ENSG00000172969	0.989756052052431	0.996161789427656	0.063388706271482	10	80	FRG2C
ENSG00000268531	0.9896666892485	0.996141925079378	-0.0066637302810113	29	61	NA
ENSG00000233917	0.9896666892485	0.996141925079378	-0.0066637302810113	29	61	POTEB2
ENSG00000140519	0.989568943079483	0.996141925079378	-0.0636832904582638	28	62	RHCG
ENSG00000137038	0.989568943079483	0.996141925079378	0.0915766023521396	28	62	DMAC1
ENSG00000198833	0.989358845577945	0.996112385903142	0.0361926516233817	25	66	UBE2J1
ENSG00000175604	0.989218587862943	0.996041265152729	-0.0066637302810113	25	65	NA
ENSG00000120160	0.989218587862943	0.996041265152729	0.11493576684466	25	65	EQTN
ENSG00000120162	0.989218587862943	0.996041265152729	0.11493576684466	25	65	MOB3B
ENSG00000147896	0.989218587862943	0.996041265152729	0.11493576684466	25	65	IFNK
ENSG00000147894	0.989218587862943	0.996041265152729	0.11493576684466	25	65	C9orf72
ENSG00000149084	0.987662920869983	0.994824937263225	-0.0066637302810113	17	73	HSD17B12
ENSG00000166199	0.987662920869983	0.994824937263225	-0.0066637302810113	17	73	ALKBH3
ENSG00000187479	0.987662920869983	0.994824937263225	-0.0066637302810113	17	73	C11orf96
ENSG00000205126	0.987662920869983	0.994824937263225	-0.0066637302810113	17	73	ACCSL
ENSG00000052850	0.987662920869983	0.994824937263225	-0.0066637302810113	17	73	ALX4
ENSG00000196800	0.987662920869983	0.994824937263225	-0.101879614019214	17	73	SPINK14
ENSG00000152223	0.987295976366212	0.994824937263225	0.146609834674831	42	49	EPG5
ENSG00000078725	0.987202364649465	0.994824937263225	0.0534392589614612	39	52	BRINP1
ENSG00000136856	0.987006752950092	0.994724261373413	0.0878727560253347	39	51	SLC2A8
ENSG00000126603	0.986964085863908	0.994724261373413	-0.0538130464342021	38	52	GLIS2
ENSG00000170122	0.98640852843376	0.994261435557405	0.107915339166888	29	62	FOXD4
ENSG00000171714	0.986341694594135	0.994261435557405	0.0402638702137272	30	60	ANO5
ENSG00000183161	0.986341694594135	0.994261435557405	0.0402638702137272	30	60	FANCF
ENSG00000229387	0.986341694594135	0.994261435557405	0.0402638702137272	30	60	NA
ENSG00000148935	0.986341694594135	0.994261435557405	0.0402638702137272	30	60	GAS2
ENSG00000198168	0.986341694594135	0.994261435557405	0.0402638702137272	30	60	SVIP
ENSG00000255359	0.986341694594135	0.994261435557405	0.0402638702137272	30	60	CCDC179
ENSG00000103274	0.986092232250197	0.994261435557405	-0.0538130464342021	28	62	NUBP1
ENSG00000251247	0.985961507530064	0.994261435557405	0.0813001021018485	12	79	ZNF345
ENSG00000137216	0.985429377175492	0.993904695047569	-0.0780025120012731	11	80	TMEM63B
ENSG00000185869	0.985429261152071	0.993904695047569	0.0699020132301564	11	80	ZNF829
ENSG00000168246	0.985155163873195	0.993768238703646	-0.101879614019214	21	71	UBTD2
ENSG00000174804	0.984634605761379	0.993313164901145	0.0402638702137272	10	80	FZD4
ENSG00000123892	0.984634605761379	0.993313164901145	0.0402638702137272	10	80	RAB38
ENSG00000109861	0.984634605761379	0.993313164901145	0.0402638702137272	10	80	CTSC
ENSG00000025800	0.984101509003976	0.992985421349876	0.01660196733713	18	73	KPNA6
ENSG00000183579	0.983839878071749	0.992791447000459	0.149848208741376	49	41	ZNRF3
ENSG00000100249	0.983839878071749	0.992791447000459	0.149848208741376	49	41	C22orf31
ENSG00000153339	0.983533907717553	0.992622715696602	0.135563982735128	33	58	TRAPPC8
ENSG00000108924	0.983491107525677	0.992622715696602	-0.0066637302810113	35	55	HLF
ENSG00000108960	0.983491107525677	0.992622715696602	-0.0066637302810113	35	55	MMD
ENSG00000166292	0.983491107525677	0.992622715696602	-0.0066637302810113	35	55	TMEM100
ENSG00000141179	0.983491107525677	0.992622715696602	-0.0066637302810113	35	55	PCTP
ENSG00000183826	0.982447543095137	0.991876155462714	-0.0404520437372948	14	77	BTBD9
ENSG00000107105	0.98224372821087	0.991740368349535	0.0915766023521396	26	64	ELAVL2
ENSG00000205442	0.98224372821087	0.991740368349535	0.0915766023521396	26	64	IZUMO3
ENSG00000149177	0.981784558744393	0.991416691273012	-0.0985970300299117	23	68	PTPRJ
ENSG00000269011	0.981685329801783	0.991386462446115	0.039528364186638	13	77	NA
ENSG00000273049	0.981060192170539	0.990825086078208	0.0501566749721594	12	78	NA
ENSG00000197757	0.981060192170539	0.990825086078208	0.0501566749721594	12	78	HOXC6
ENSG00000180806	0.981060192170539	0.990825086078208	0.0501566749721594	12	78	HOXC9
ENSG00000112659	0.981060192170539	0.990825086078208	-0.010030365137264	12	78	CUL9
ENSG00000008196	0.981060192170539	0.990825086078208	-0.010030365137264	12	78	TFAP2B
ENSG00000136828	0.98090783374806	0.990825086078208	0.0269670476002695	41	50	RALGPS1
ENSG00000119487	0.980608437077902	0.99078848229333	-0.0066637302810113	41	49	MAPKAP1
ENSG00000066926	0.980511206198806	0.990760210967323	0.157791245806457	51	39	FECH
ENSG00000146938	0.98024130642277	0.990557449568482	-0.075050705261261	58	33	NLGN4X
ENSG00000095110	0.980127626011523	0.990512534106581	0.0746973672776008	18	73	NXPE1
ENSG00000182149	0.980081026579914	0.990512534106581	0.156025310078982	56	34	IST1
ENSG00000102967	0.980081026579914	0.990512534106581	0.156025310078982	56	34	DHODH
ENSG00000140830	0.980081026579914	0.990512534106581	0.156025310078982	56	34	TXNL4B
ENSG00000257017	0.980081026579914	0.990512534106581	0.156025310078982	56	34	HP
ENSG00000140829	0.980081026579914	0.990512534106581	0.156025310078982	56	34	DHX38
ENSG00000136371	0.979825152001167	0.990512534106581	-0.116023796339483	32	58	MTHFS
ENSG00000259332	0.979825152001167	0.990512534106581	-0.116023796339483	32	58	ST20-MTHFS
ENSG00000180953	0.979825152001167	0.990512534106581	-0.116023796339483	32	58	ST20
ENSG00000259642	0.979825152001167	0.990512534106581	-0.116023796339483	32	58	NA
ENSG00000257028	0.979825152001167	0.990512534106581	-0.116023796339483	32	58	NA
ENSG00000140379	0.979825152001167	0.990512534106581	-0.116023796339483	32	58	BCL2A1
ENSG00000086666	0.979825152001167	0.990512534106581	-0.116023796339483	32	58	ZFAND6
ENSG00000103876	0.979825152001167	0.990512534106581	-0.116023796339483	32	58	FAH
ENSG00000168675	0.979825152001167	0.990512534106581	0.172268941910611	32	58	LDLRAD4
ENSG00000213281	0.979513792616541	0.990512534106581	0.105208881966109	10	80	NRAS
ENSG00000052723	0.979513792616541	0.990512534106581	0.105208881966109	10	80	SIKE1
ENSG00000198765	0.979513792616541	0.990512534106581	0.105208881966109	10	80	SYCP1
ENSG00000134200	0.979513792616541	0.990512534106581	0.105208881966109	10	80	TSHB
ENSG00000134198	0.979513792616541	0.990512534106581	0.105208881966109	10	80	TSPAN2
ENSG00000096717	0.979205305457809	0.990512534106581	0.0330150572279635	16	75	SIRT1
ENSG00000006283	0.977857352134193	0.989686271716462	-0.101879614019214	38	54	CACNA1G
ENSG00000197826	0.977823695101456	0.989686271716462	-0.0787431152212781	47	44	CFAP299
ENSG00000159128	0.977795683213926	0.989686271716462	-0.120437778321669	14	76	IFNGR2
ENSG00000164162	0.977769896010419	0.989686271716462	0.0948591863414414	49	42	ANAPC10
ENSG00000103426	0.976889133722618	0.988986189935571	-0.0066637302810113	35	55	CORO7-PAM16
ENSG00000262246	0.976889133722618	0.988986189935571	-0.0066637302810113	35	55	CORO7
ENSG00000168140	0.976889133722618	0.988986189935571	-0.0066637302810113	35	55	VASN
ENSG00000103423	0.976889133722618	0.988986189935571	-0.0066637302810113	35	55	DNAJA3
ENSG00000153406	0.976889133722618	0.988986189935571	-0.0066637302810113	35	55	NMRAL1
ENSG00000103415	0.976889133722618	0.988986189935571	-0.0066637302810113	35	55	HMOX2
ENSG00000089486	0.976889133722618	0.988986189935571	-0.0066637302810113	35	55	CDIP1
ENSG00000153443	0.976889133722618	0.988986189935571	-0.0066637302810113	35	55	UBALD1
ENSG00000167085	0.976889133722618	0.988986189935571	-0.0820711329390331	35	55	PHB1
ENSG00000064300	0.976889133722618	0.988986189935571	-0.0820711329390331	35	55	NGFR
ENSG00000182575	0.976889133722618	0.988986189935571	-0.0820711329390331	35	55	NXPH3
ENSG00000121067	0.976889133722618	0.988986189935571	-0.0820711329390331	35	55	SPOP
ENSG00000121073	0.976889133722618	0.988986189935571	-0.0820711329390331	35	55	SLC35B1
ENSG00000121104	0.976889133722618	0.988986189935571	-0.0820711329390331	35	55	FAM117A
ENSG00000136504	0.976889133722618	0.988986189935571	-0.0820711329390331	35	55	KAT7
ENSG00000108813	0.976889133722618	0.988986189935571	-0.0820711329390331	35	55	DLX4
ENSG00000064195	0.976889133722618	0.988986189935571	-0.0820711329390331	35	55	DLX3
ENSG00000005882	0.976889133722618	0.988986189935571	-0.0820711329390331	35	55	PDK2
ENSG00000167100	0.976889133722618	0.988986189935571	-0.0820711329390331	35	55	SAMD14
ENSG00000108819	0.976889133722618	0.988986189935571	-0.0820711329390331	35	55	PPP1R9B
ENSG00000175619	0.976771553560836	0.988986189935571	0.0402638702137272	20	70	OR4B1
ENSG00000175344	0.976762069435891	0.988986189935571	-0.135563982735128	34	56	CHRNA7
ENSG00000198826	0.976762069435891	0.988986189935571	-0.135563982735128	34	56	ARHGAP11A
ENSG00000135298	0.976666618025356	0.988986189935571	-0.144735092981011	27	67	ADGRB3
ENSG00000235711	0.976620470172191	0.988986189935571	-0.121419800414858	33	57	ANKRD34C
ENSG00000181896	0.976604844896018	0.988986189935571	0.254880274085353	12	79	ZNF101
ENSG00000186976	0.976463583124816	0.988986189935571	0.135563982735128	58	32	EFCAB6
ENSG00000146151	0.976326490921867	0.988986189935571	-0.010030365137264	12	78	HMGCLL1
ENSG00000047617	0.975998323039891	0.988986189935571	-0.118262881619819	11	81	ANO2
ENSG00000012822	0.975431097334388	0.988986189935571	0.0460123977568365	11	79	CALCOCO1
ENSG00000123364	0.975431097334388	0.988986189935571	0.0460123977568365	11	79	HOXC13
ENSG00000123407	0.975431097334388	0.988986189935571	0.0460123977568365	11	79	HOXC12
ENSG00000123388	0.975431097334388	0.988986189935571	0.0460123977568365	11	79	HOXC11
ENSG00000180818	0.975431097334388	0.988986189935571	0.0460123977568365	11	79	HOXC10
ENSG00000037965	0.975431097334388	0.988986189935571	0.0460123977568365	11	79	HOXC8
ENSG00000198353	0.975431097334388	0.988986189935571	0.0460123977568365	11	79	HOXC4
ENSG00000172789	0.975431097334388	0.988986189935571	0.0460123977568365	11	79	HOXC5
ENSG00000273266	0.975431097334388	0.988986189935571	0.0460123977568365	11	79	NA
ENSG00000172339	0.974981121398134	0.988986189935571	-0.0269041837016601	10	82	ALG14
ENSG00000081479	0.974981121398134	0.988986189935571	0.389228312929239	10	82	LRP2
ENSG00000152214	0.974016951336064	0.988877414331896	0.143364175171177	39	51	RIT2
ENSG00000132872	0.974016951336064	0.988877414331896	0.143364175171177	39	51	SYT4
ENSG00000169926	0.973102432216338	0.988089176559202	-0.135563982735128	32	58	KLF13
ENSG00000258817	0.972735798224764	0.987787001575818	0.0534392589614612	19	72	OR4C13
ENSG00000077684	0.971420852776322	0.986521730598441	0.136204383598312	49	42	JADE1
ENSG00000176624	0.971024158746939	0.986188871952329	0.153805336079036	44	46	MEX3C
ENSG00000166562	0.970966749251892	0.986188871952329	0.153805336079036	48	42	SEC11C
ENSG00000134443	0.970966749251892	0.986188871952329	0.153805336079036	48	42	GRP
ENSG00000166569	0.970966749251892	0.986188871952329	0.153805336079036	48	42	CPLX4
ENSG00000074695	0.970966749251892	0.986188871952329	0.153805336079036	48	42	LMAN1
ENSG00000183287	0.970966749251892	0.986188871952329	0.153805336079036	48	42	CCBE1
ENSG00000100319	0.970770442822095	0.986188871952329	0.10741294242098	51	39	ZMAT5
ENSG00000148175	0.970770442822095	0.986188871952329	-0.0066637302810113	39	51	STOM
ENSG00000267987	0.970770442822095	0.986188871952329	-0.0066637302810113	39	51	NA
ENSG00000136848	0.970770442822095	0.986188871952329	-0.0066637302810113	39	51	DAB2IP
ENSG00000070718	0.970534234422372	0.986188871952329	0.126947928697038	16	74	AP3M2
ENSG00000104368	0.970534234422372	0.986188871952329	0.126947928697038	16	74	PLAT
ENSG00000147434	0.970534234422372	0.986188871952329	0.126947928697038	16	74	CHRNA6
ENSG00000152078	0.969631301519952	0.985683887370041	0.00993823705611874	10	81	TLCD4
ENSG00000271092	0.969631301519952	0.985683887370041	0.00993823705611874	10	81	TLCD4-RWDD3
ENSG00000136750	0.969631301519952	0.985683887370041	-0.0134205157623208	10	81	GAD2
ENSG00000185811	0.969274909369102	0.98553166998392	0.391830108117519	10	80	IKZF1
ENSG00000164258	0.969006999217892	0.985329291955251	-0.101879614019214	29	61	NDUFS4
ENSG00000146278	0.967663636357987	0.984033239418133	0.039528364186638	25	65	PNRC1
ENSG00000167491	0.967251288599264	0.983683834659487	0.254880274085353	12	79	GATAD2A
ENSG00000185742	0.966327183030178	0.982813891207276	0.0402638702137272	16	74	C11orf87
ENSG00000137710	0.966327183030178	0.982813891207276	0.0402638702137272	16	74	RDX
ENSG00000137714	0.966327183030178	0.982813891207276	0.0402638702137272	16	74	FDX1
ENSG00000150750	0.966327183030178	0.982813891207276	0.0402638702137272	16	74	POU2AF2
ENSG00000110777	0.966327183030178	0.982813891207276	0.0402638702137272	16	74	POU2AF1
ENSG00000255093	0.966327183030178	0.982813891207276	0.0402638702137272	16	74	NA
ENSG00000183644	0.966327183030178	0.982813891207276	0.0402638702137272	16	74	HOATZ
ENSG00000204381	0.966327183030178	0.982813891207276	0.0402638702137272	16	74	LAYN
ENSG00000137713	0.966327183030178	0.982813891207276	0.0402638702137272	16	74	PPP2R1B
ENSG00000086848	0.966327183030178	0.982813891207276	0.0402638702137272	16	74	ALG9
ENSG00000255561	0.966327183030178	0.982813891207276	0.0402638702137272	16	74	FDXACB1
ENSG00000137720	0.966327183030178	0.982813891207276	0.0402638702137272	16	74	CFAP68
ENSG00000109846	0.966327183030178	0.982813891207276	0.0402638702137272	16	74	CRYAB
ENSG00000170276	0.966327183030178	0.982813891207276	0.0402638702137272	16	74	HSPB2
ENSG00000149300	0.966327183030178	0.982813891207276	0.0402638702137272	16	74	C11orf52
ENSG00000150764	0.966327183030178	0.982813891207276	0.0402638702137272	16	74	DIXDC1
ENSG00000150768	0.966327183030178	0.982813891207276	0.0402638702137272	16	74	DLAT
ENSG00000150773	0.966327183030178	0.982813891207276	0.0402638702137272	16	74	PIH1D2
ENSG00000150776	0.966327183030178	0.982813891207276	0.0402638702137272	16	74	NKAPD1
ENSG00000150779	0.966327183030178	0.982813891207276	0.0402638702137272	16	74	TIMM8B
ENSG00000204370	0.966327183030178	0.982813891207276	0.0402638702137272	16	74	SDHD
ENSG00000150782	0.966327183030178	0.982813891207276	0.0402638702137272	16	74	IL18
ENSG00000150783	0.966327183030178	0.982813891207276	0.0402638702137272	16	74	TEX12
ENSG00000272790	0.966327183030178	0.982813891207276	0.0402638702137272	16	74	NA
ENSG00000150787	0.966327183030178	0.982813891207276	0.0402638702137272	16	74	PTS
ENSG00000188771	0.966327183030178	0.982813891207276	0.0402638702137272	16	74	PLET1
ENSG00000268472	0.966327183030178	0.982813891207276	0.0402638702137272	16	74	LOC100132686
ENSG00000149292	0.966327183030178	0.982813891207276	0.0402638702137272	16	74	TTC12
ENSG00000170209	0.966327183030178	0.982813891207276	0.0402638702137272	16	74	ANKK1
ENSG00000149295	0.966327183030178	0.982813891207276	0.0402638702137272	16	74	DRD2
ENSG00000166682	0.966327183030178	0.982813891207276	0.0402638702137272	16	74	TMPRSS5
ENSG00000086827	0.966327183030178	0.982813891207276	0.0402638702137272	16	74	ZW10
ENSG00000228607	0.966327183030178	0.982813891207276	0.0402638702137272	16	74	CLDN25
ENSG00000149305	0.966327183030178	0.982813891207276	0.0402638702137272	16	74	HTR3B
ENSG00000166736	0.966327183030178	0.982813891207276	0.0402638702137272	16	74	HTR3A
ENSG00000109906	0.966327183030178	0.982813891207276	0.0402638702137272	16	74	ZBTB16
ENSG00000166741	0.966327183030178	0.982813891207276	0.0402638702137272	16	74	NNMT
ENSG00000180425	0.966327183030178	0.982813891207276	0.0402638702137272	16	74	C11orf71
ENSG00000076053	0.966327183030178	0.982813891207276	0.0402638702137272	16	74	RBM7
ENSG00000137076	0.966299075789264	0.982813891207276	0.111160998670542	22	68	TLN1
ENSG00000137103	0.966299075789264	0.982813891207276	0.111160998670542	22	68	TMEM8B
ENSG00000163635	0.965456027733718	0.982813891207276	0.11493576684466	15	75	ATXN7
ENSG00000163636	0.965456027733718	0.982813891207276	0.11493576684466	15	75	PSMD6
ENSG00000168828	0.965163482605676	0.982813891207276	0.111160998670542	20	70	OR13J1
ENSG00000100280	0.965005581150258	0.982813891207276	0.10741294242098	50	41	AP1B1
ENSG00000157570	0.964950481795782	0.982813891207276	-0.0231896273718899	19	72	TSPAN18
ENSG00000162636	0.964157260781426	0.982813891207276	-0.0167562283255771	10	80	EEIG2
ENSG00000162639	0.964157260781426	0.982813891207276	-0.0167562283255771	10	80	HENMT1
ENSG00000106714	0.964073014798937	0.982813891207276	-0.0066637302810113	25	65	CNTNAP3
ENSG00000166974	0.963690386175218	0.982813891207276	0.149848208741376	35	55	MAPRE2
ENSG00000146147	0.962131054856562	0.982036741230851	-0.010030365137264	12	78	MLIP
ENSG00000144741	0.962121068714781	0.982036741230851	0.101402032208213	16	74	SLC25A26
ENSG00000083097	0.961984702355074	0.982027480313524	0.0229263968495079	25	68	DOP1A
ENSG00000100084	0.961381682160326	0.981481927120578	0.121419800414858	45	45	HIRA
ENSG00000237763	0.96115820015416	0.981323797160177	-0.0787431152212781	11	80	AMY1A
ENSG00000149256	0.96115820015416	0.981323797160177	-0.0231896273718899	11	80	TENM4
ENSG00000164070	0.961141256999766	0.981323797160177	0.129691076639637	50	40	HSPA4L
ENSG00000149308	0.960267577444477	0.980624427587305	0.0746973672776008	18	73	NPAT
ENSG00000103381	0.959975388410331	0.980396022698737	-0.0675858960559346	24	66	CPPED1
ENSG00000170927	0.959770086606888	0.980256327033462	-0.0680642749451543	13	79	PKHD1
ENSG00000186204	0.959516006933028	0.9800667888335	0.254880274085353	10	81	CYP4F12
ENSG00000176209	0.95939360698938	0.980011733199848	0.220446777021479	17	74	SMIM19
ENSG00000058404	0.958806689712405	0.97948213564551	0.409800850912696	13	77	CAMK2B
ENSG00000100228	0.958648220791138	0.979390181009627	0.118181426348314	50	41	RAB36
ENSG00000044459	0.958293594163229	0.979097797021589	0.111160998670542	28	62	CNTLN
ENSG00000260240	0.958073137098629	0.978942463395949	0.0468666050379749	42	48	NA
ENSG00000152402	0.957916008361294	0.978851819986074	0.0402638702137272	16	74	GUCY1A2
ENSG00000176715	0.957489792315533	0.978486175618453	-0.0264722113611917	53	37	ACSF3
ENSG00000129910	0.957489792315533	0.978486175618453	-0.0264722113611917	53	37	CDH15
ENSG00000170100	0.957489792315533	0.978486175618453	-0.0264722113611917	53	37	ZNF778
ENSG00000116266	0.957401686787414	0.978486175618453	-0.0167562283255771	12	78	STXBP3
ENSG00000197780	0.957401686787414	0.978486175618453	-0.0167562283255771	12	78	TAF13
ENSG00000183571	0.957401686787414	0.978486175618453	-0.0636832904582638	26	64	PGPEP1L
ENSG00000182253	0.957401686787414	0.978486175618453	-0.0636832904582638	26	64	SYNM
ENSG00000103852	0.957401686787414	0.978486175618453	-0.0636832904582638	26	64	TTC23
ENSG00000268730	0.957401686787414	0.978486175618453	-0.0636832904582638	26	64	NA
ENSG00000269810	0.957401686787414	0.978486175618453	-0.0636832904582638	26	64	NA
ENSG00000183060	0.957401686787414	0.978486175618453	-0.0636832904582638	26	64	LYSMD4
ENSG00000214397	0.957401686787414	0.978486175618453	-0.0636832904582638	26	64	NA
ENSG00000259363	0.957401686787414	0.978486175618453	-0.0636832904582638	26	64	NA
ENSG00000140471	0.957401686787414	0.978486175618453	-0.0636832904582638	26	64	LINS1
ENSG00000184254	0.957401686787414	0.978486175618453	-0.0636832904582638	26	64	ALDH1A3
ENSG00000131871	0.957401686787414	0.978486175618453	-0.0636832904582638	26	64	SELENOS
ENSG00000167105	0.957304500825274	0.978486175618453	-0.101879614019214	36	54	TMEM92
ENSG00000108826	0.957304500825274	0.978486175618453	-0.101879614019214	36	54	MRPL27
ENSG00000049283	0.957304500825274	0.978486175618453	-0.101879614019214	36	54	EPN3
ENSG00000006282	0.957304500825274	0.978486175618453	-0.101879614019214	36	54	SPATA20
ENSG00000173714	0.957304500825274	0.978486175618453	-0.101879614019214	36	54	WFIKKN2
ENSG00000141232	0.957304500825274	0.978486175618453	-0.101879614019214	36	54	TOB1
ENSG00000164744	0.956307561374011	0.978486175618453	0.345064593685297	11	80	SUN3
ENSG00000182053	0.95629813006238	0.978486175618453	0.00663309233244647	18	73	TRIM49B
ENSG00000268550	0.955791627943614	0.978428078204729	0.10741294242098	11	79	NA
ENSG00000127530	0.955791627943614	0.978428078204729	0.10741294242098	11	79	OR7C1
ENSG00000127515	0.955791627943614	0.978428078204729	0.10741294242098	11	79	OR7A10
ENSG00000185385	0.955791627943614	0.978428078204729	0.10741294242098	11	79	OR7A17
ENSG00000226763	0.95564487301716	0.978428078204729	0.136235777586734	22	69	SRRM5
ENSG00000162585	0.954786465460175	0.977748905685972	0.0066637302810113	17	73	FAAP20
ENSG00000269554	0.954786465460175	0.977748905685972	0.0066637302810113	17	73	NA
ENSG00000203301	0.954786465460175	0.977748905685972	0.0066637302810113	17	73	NA
ENSG00000157916	0.954786465460175	0.977748905685972	0.0066637302810113	17	73	RER1
ENSG00000157911	0.954786465460175	0.977748905685972	0.0066637302810113	17	73	PEX10
ENSG00000149527	0.954786465460175	0.977748905685972	0.0066637302810113	17	73	PLCH2
ENSG00000157881	0.954786465460175	0.977748905685972	0.0066637302810113	17	73	PANK4
ENSG00000197921	0.954786465460175	0.977748905685972	0.0066637302810113	17	73	HES5
ENSG00000157873	0.954786465460175	0.977748905685972	0.0066637302810113	17	73	TNFRSF14
ENSG00000157870	0.954786465460175	0.977748905685972	0.0066637302810113	17	73	PRXL2B
ENSG00000142606	0.954786465460175	0.977748905685972	0.0066637302810113	17	73	MMEL1
ENSG00000169717	0.954786465460175	0.977748905685972	0.0066637302810113	17	73	ACTRT2
ENSG00000142611	0.954786465460175	0.977748905685972	0.0066637302810113	17	73	PRDM16
ENSG00000188162	0.954397127124143	0.977748905685972	0.162193716326967	38	52	OTOG
ENSG00000116544	0.954234426854009	0.977748905685972	0.103093492964104	13	77	DLGAP3
ENSG00000197467	0.954234426854009	0.977748905685972	0.0264722113611917	13	77	COL13A1
ENSG00000015532	0.954223238340809	0.977748905685972	-0.121419800414858	37	53	XYLT2
ENSG00000108829	0.954223238340809	0.977748905685972	-0.121419800414858	37	53	LRRC59
ENSG00000167107	0.954223238340809	0.977748905685972	-0.121419800414858	37	53	ACSF2
ENSG00000136457	0.954223238340809	0.977748905685972	-0.121419800414858	37	53	CHAD
ENSG00000109920	0.953562789987975	0.977748905685972	0.0402638702137272	20	70	FNBP4
ENSG00000166960	0.953543845853935	0.977748905685972	0.125826971369841	34	56	CCDC178
ENSG00000163637	0.953084957422086	0.977545808720179	0.107915339166888	15	76	PRICKLE2
ENSG00000165325	0.952673817740681	0.97719417195411	0.0402638702137272	12	78	DEUP1
ENSG00000042429	0.952673817740681	0.97719417195411	0.0402638702137272	12	78	MED17
ENSG00000185591	0.952673817740681	0.97719417195411	0.0731476727338105	12	78	SP1
ENSG00000135409	0.952673817740681	0.97719417195411	0.0731476727338105	12	78	AMHR2
ENSG00000205352	0.952673817740681	0.97719417195411	0.0731476727338105	12	78	PRR13
ENSG00000197111	0.952673817740681	0.97719417195411	0.0731476727338105	12	78	PCBP2
ENSG00000139625	0.952673817740681	0.97719417195411	0.0731476727338105	12	78	MAP3K12
ENSG00000139546	0.952673817740681	0.97719417195411	0.0731476727338105	12	78	TARBP2
ENSG00000267281	0.952673817740681	0.97719417195411	0.0731476727338105	12	78	ATF7-NPFF
ENSG00000139574	0.952673817740681	0.97719417195411	0.0731476727338105	12	78	NPFF
ENSG00000170653	0.952673817740681	0.97719417195411	0.0731476727338105	12	78	ATF7
ENSG00000183629	0.95222218477024	0.97719417195411	-0.125826971369841	30	60	GOLGA8G
ENSG00000188626	0.95222218477024	0.97719417195411	-0.125826971369841	30	60	GOLGA8M
ENSG00000107186	0.951805878164263	0.97719417195411	0.0820711329390331	29	61	MPDZ
ENSG00000070770	0.951725800937179	0.97719417195411	0.0468666050379749	44	46	CSNK2A2
ENSG00000125107	0.951725800937179	0.97719417195411	0.0468666050379749	44	46	CNOT1
ENSG00000150687	0.951458540113502	0.977068427605791	0.0269670476002695	11	80	PRSS23
ENSG00000177511	0.951437375299247	0.977068427605791	0.153805336079036	50	40	ST8SIA3
ENSG00000119547	0.951437375299247	0.977068427605791	0.153805336079036	50	40	ONECUT2
ENSG00000134440	0.951437375299247	0.977068427605791	0.153805336079036	50	40	NARS1
ENSG00000081923	0.951437375299247	0.977068427605791	0.153805336079036	50	40	ATP8B1
ENSG00000049759	0.951437375299247	0.977068427605791	0.153805336079036	50	40	NEDD4L
ENSG00000172175	0.951437375299247	0.977068427605791	0.153805336079036	50	40	MALT1
ENSG00000167081	0.951437375299247	0.977068427605791	0.0402638702137272	40	50	PBX3
ENSG00000134049	0.95130344106117	0.977068427605791	0.157791245806457	39	51	IER3IP1
ENSG00000162613	0.950885484921437	0.977068427605791	-0.0820711329390331	11	79	FUBP1
ENSG00000198062	0.950229712695651	0.976507434243405	0.0666490354350682	34	56	POTEH
ENSG00000134042	0.949363310569677	0.975687154968778	0.15704371014558	45	46	MRO
ENSG00000169519	0.949064162953596	0.975449783001228	-0.0264722113611917	29	62	METTL15
ENSG00000077498	0.948814012968189	0.975262740393411	0.0402638702137272	10	80	TYR
ENSG00000223417	0.948814012968189	0.975262740393411	0.0402638702137272	10	80	TRIM49D1
ENSG00000106078	0.948814012968189	0.975262740393411	0.391830108117519	10	80	COBL
ENSG00000187730	0.948757207327196	0.975262740393411	0.0066637302810113	19	71	GABRD
ENSG00000135736	0.948511852187977	0.975232416044081	0.0468666050379749	44	46	CCDC102A
ENSG00000108821	0.948460260270937	0.975232416044081	-0.101879614019214	37	54	COL1A1
ENSG00000164040	0.948409936515863	0.975232416044081	0.129691076639637	48	42	PGRMC2
ENSG00000151470	0.948409936515863	0.975232416044081	0.129691076639637	48	42	C4orf33
ENSG00000185686	0.948061449718905	0.975049612617955	0.100928908850781	51	39	PRAME
ENSG00000165730	0.947721388408735	0.974769942772377	0.063388706271482	18	72	STOX1
ENSG00000160401	0.947692491415979	0.974769942772377	0.0878727560253347	37	53	CFAP157
ENSG00000167094	0.947692491415979	0.974769942772377	0.0878727560253347	37	53	TTC16
ENSG00000160404	0.947692491415979	0.974769942772377	0.0878727560253347	37	53	TOR2A
ENSG00000095370	0.947692491415979	0.974769942772377	0.0878727560253347	37	53	SH2D3C
ENSG00000172348	0.946611315464433	0.973978287691452	-0.0647362572273993	11	80	RCAN2
ENSG00000103174	0.946593367831418	0.973978287691452	-0.0066637302810113	33	57	NAGPA
ENSG00000033011	0.946593367831418	0.973978287691452	-0.0066637302810113	33	57	ALG1
ENSG00000153446	0.946593367831418	0.973978287691452	-0.0066637302810113	33	57	C16orf89
ENSG00000118894	0.946593367831418	0.973978287691452	-0.0066637302810113	33	57	EEF2KMT
ENSG00000109919	0.946508602774013	0.973978287691452	0.00663309233244647	20	71	MTCH2
ENSG00000140598	0.946235423177282	0.973978287691452	-0.135563982735128	32	58	EFL1
ENSG00000141682	0.945298740967482	0.973117649087766	0.125826971369841	46	44	PMAIP1
ENSG00000177576	0.945190484723603	0.973076222561746	0.153805336079036	42	48	C18orf32
ENSG00000215472	0.945190484723603	0.973076222561746	0.153805336079036	42	48	RPL17-C18orf32
ENSG00000265681	0.945190484723603	0.973076222561746	0.153805336079036	42	48	RPL17
ENSG00000101670	0.945190484723603	0.973076222561746	0.153805336079036	42	48	LIPG
ENSG00000167315	0.945190484723603	0.973076222561746	0.153805336079036	42	48	ACAA2
ENSG00000178445	0.944931262078948	0.973076222561746	0.0680642749451543	29	61	GLDC
ENSG00000154920	0.944639394130633	0.972928933253687	-0.0636832904582638	38	52	EME1
ENSG00000136450	0.943912033225781	0.972249781091523	-0.0066637302810113	35	55	SRSF1
ENSG00000237330	0.943861480139472	0.972249781091523	0.0201309551062341	22	68	RNF223
ENSG00000105723	0.943861480139472	0.972249781091523	0.105208881966109	22	68	GSK3A
ENSG00000268643	0.943861480139472	0.972249781091523	0.105208881966109	22	68	NA
ENSG00000204957	0.943861480139472	0.972249781091523	0.105208881966109	22	68	NA
ENSG00000105722	0.943861480139472	0.972249781091523	0.105208881966109	22	68	ERF
ENSG00000079462	0.943861480139472	0.972249781091523	0.105208881966109	22	68	PAFAH1B3
ENSG00000188368	0.943861480139472	0.972249781091523	0.105208881966109	22	68	PRR19
ENSG00000167619	0.943861480139472	0.972249781091523	0.105208881966109	22	68	TMEM145
ENSG00000243927	0.943703530138456	0.972249781091523	-0.120437778321669	10	80	MRPS6
ENSG00000198743	0.943703530138456	0.972249781091523	-0.120437778321669	10	80	SLC5A3
ENSG00000272962	0.943703530138456	0.972249781091523	-0.120437778321669	10	80	NA
ENSG00000104067	0.943673980197225	0.972249781091523	-0.0832234768539086	32	59	TJP1
ENSG00000172260	0.942474597150896	0.971678609313099	-0.101879614019214	17	73	NEGR1
ENSG00000185823	0.942461382987117	0.971678609313099	-0.121419800414858	31	59	NPAP1
ENSG00000128739	0.942461382987117	0.971678609313099	-0.121419800414858	31	59	SNRPN
ENSG00000273173	0.942461382987117	0.971678609313099	-0.121419800414858	31	59	SNURF
ENSG00000166206	0.942461382987117	0.971678609313099	-0.121419800414858	31	59	GABRB3
ENSG00000186297	0.942461382987117	0.971678609313099	-0.121419800414858	31	59	GABRA5
ENSG00000182256	0.942461382987117	0.971678609313099	-0.121419800414858	31	59	GABRG3
ENSG00000153684	0.942461382987117	0.971678609313099	-0.121419800414858	31	59	GOLGA8F
ENSG00000104059	0.942461382987117	0.971678609313099	-0.121419800414858	31	59	ENTREP2
ENSG00000185115	0.942461382987117	0.971678609313099	-0.121419800414858	31	59	NSMCE3
ENSG00000242259	0.942100795640383	0.971678609313099	0.121419800414858	45	45	C22orf39
ENSG00000110651	0.941971927858778	0.971678609313099	0.237155774008189	42	48	CD81
ENSG00000184281	0.941971927858778	0.971678609313099	0.237155774008189	42	48	TSSC4
ENSG00000070985	0.941971927858778	0.971678609313099	0.237155774008189	42	48	TRPM5
ENSG00000166548	0.941580099618243	0.971678609313099	0.121419800414858	51	39	TK2
ENSG00000154945	0.94116525705679	0.971378685089561	-0.0820711329390331	37	53	ANKRD40
ENSG00000183695	0.940618669798745	0.970884590492074	0.0878727560253347	35	55	MRGPRX2
ENSG00000177054	0.940618669798745	0.970884590492074	0.0878727560253347	35	55	ZDHHC13
ENSG00000129170	0.940618669798745	0.970884590492074	0.0878727560253347	35	55	CSRP3
ENSG00000129173	0.940618669798745	0.970884590492074	0.0878727560253347	35	55	E2F8
ENSG00000163630	0.940432156791286	0.970884590492074	0.0944156018921065	18	73	SYNPR
ENSG00000156269	0.938890304339232	0.96945031641032	-0.0820711329390331	45	45	NAA11
ENSG00000196475	0.938890304339232	0.96945031641032	-0.0820711329390331	45	45	GK2
ENSG00000163297	0.938890304339232	0.96945031641032	-0.0820711329390331	45	45	ANTXR2
ENSG00000152784	0.938890304339232	0.96945031641032	-0.0820711329390331	45	45	PRDM8
ENSG00000138675	0.938890304339232	0.96945031641032	-0.0820711329390331	45	45	FGF5
ENSG00000138768	0.938754318293031	0.96945031641032	-0.140698862909741	42	48	USO1
ENSG00000187783	0.938595363493314	0.96945031641032	0.063388706271482	10	80	TMEM72
ENSG00000165383	0.938595363493314	0.96945031641032	0.063388706271482	10	80	LRRC18
ENSG00000165633	0.938595363493314	0.96945031641032	0.063388706271482	10	80	VSTM4
ENSG00000172538	0.938595363493314	0.96945031641032	0.063388706271482	10	80	FAM170B
ENSG00000204161	0.938595363493314	0.96945031641032	0.063388706271482	10	80	TMEM273
ENSG00000154642	0.938373547584893	0.96945031641032	0.039528364186638	17	73	C21orf91
ENSG00000160188	0.938110914661238	0.96945031641032	0.111160998670542	20	70	RSPH1
ENSG00000160190	0.938110914661238	0.96945031641032	0.111160998670542	20	70	SLC37A1
ENSG00000147862	0.938060744700528	0.96945031641032	0.0680642749451543	29	61	NFIB
ENSG00000165684	0.937903093623267	0.96945031641032	0.0878727560253347	37	53	SNAPC4
ENSG00000165689	0.937903093623267	0.96945031641032	0.0878727560253347	37	53	ENTR1
ENSG00000165688	0.937903093623267	0.96945031641032	0.0878727560253347	37	53	PMPCA
ENSG00000148384	0.937903093623267	0.96945031641032	0.0878727560253347	37	53	INPP5E
ENSG00000148396	0.937903093623267	0.96945031641032	0.0878727560253347	37	53	SEC16A
ENSG00000188994	0.937791590326418	0.96945031641032	0.0394383111270358	26	66	ZNF292
ENSG00000135362	0.937324972364441	0.969303099358009	-0.0066637302810113	23	67	PRR5L
ENSG00000175104	0.937324972364441	0.969303099358009	-0.0066637302810113	23	67	TRAF6
ENSG00000166349	0.937324972364441	0.969303099358009	-0.0066637302810113	23	67	RAG1
ENSG00000175097	0.937324972364441	0.969303099358009	-0.0066637302810113	23	67	RAG2
ENSG00000166352	0.937324972364441	0.969303099358009	-0.0066637302810113	23	67	IFTAP
ENSG00000100320	0.937022703523471	0.969303099358009	0.121419800414858	53	39	RBFOX2
ENSG00000100139	0.936420805708181	0.968788232501768	0.17867104390713	50	41	MICALL1
ENSG00000134575	0.936181186424467	0.968610372734658	-0.0231896273718899	21	70	ACP2
ENSG00000152785	0.935664953322724	0.968146270860506	-0.102502539348792	46	44	BMP3
ENSG00000138669	0.935664953322724	0.968146270860506	-0.102502539348792	46	44	PRKG2
ENSG00000166603	0.935617324812738	0.968146270860506	0.130308022345731	47	43	MC4R
ENSG00000129116	0.934842991680717	0.967505691693867	0.0780025120012731	54	39	PALLD
ENSG00000186807	0.933489722397782	0.966175031349568	0.063388706271482	10	80	NA
ENSG00000215033	0.933489722397782	0.966175031349568	0.063388706271482	10	80	NA
ENSG00000184999	0.933489722397782	0.966175031349568	-0.0741735560906944	10	80	SLC22A10
ENSG00000109851	0.933269764894679	0.966157056899289	0.0878727560253347	33	57	DBX1
ENSG00000109854	0.933269764894679	0.966157056899289	0.0878727560253347	33	57	HTATIP2
ENSG00000185238	0.933269764894679	0.966157056899289	0.0878727560253347	33	57	PRMT3
ENSG00000149091	0.93250763190651	0.96557767168607	-0.0767394432837101	18	73	DGKZ
ENSG00000203286	0.931788439408009	0.964902808527098	0.0915766023521396	30	60	NA
ENSG00000178821	0.931670408604868	0.964850418813597	0.0568458604047102	18	72	TMEM52
ENSG00000141469	0.931642245462461	0.964850418813597	0.153805336079036	38	52	SLC14A1
ENSG00000197046	0.931642245462461	0.964850418813597	0.153805336079036	38	52	SIGLEC15
ENSG00000101638	0.931642245462461	0.964850418813597	0.153805336079036	38	52	ST8SIA5
ENSG00000078043	0.931642245462461	0.964850418813597	0.153805336079036	38	52	PIAS2
ENSG00000167216	0.931642245462461	0.964850418813597	0.153805336079036	38	52	KATNAL2
ENSG00000266996	0.931642245462461	0.964850418813597	0.153805336079036	38	52	NA
ENSG00000234298	0.931642245462461	0.964850418813597	0.153805336079036	38	52	NA
ENSG00000183791	0.931642245462461	0.964850418813597	0.153805336079036	38	52	NA
ENSG00000206181	0.931642245462461	0.964850418813597	0.153805336079036	38	52	ELOA2
ENSG00000167220	0.931642245462461	0.964850418813597	0.153805336079036	38	52	HDHD2
ENSG00000215474	0.931642245462461	0.964850418813597	0.153805336079036	38	52	SKOR2
ENSG00000166575	0.931281374437588	0.964850418813597	0.0878727560253347	11	79	TMEM135
ENSG00000172785	0.93119483544647	0.964850418813597	0.0680642749451543	29	61	ZNG1A
ENSG00000196284	0.930699324720219	0.964822493933206	-0.010030365137264	14	78	SUPT3H
ENSG00000187398	0.930451213119443	0.96463518160144	0.0746973672776008	32	59	LUZP2
ENSG00000130540	0.930364986112798	0.964615686376969	0.164386817900882	56	34	SULT4A1
ENSG00000100341	0.930364986112798	0.964615686376969	0.164386817900882	56	34	PNPLA5
ENSG00000100344	0.930364986112798	0.964615686376969	0.164386817900882	56	34	PNPLA3
ENSG00000100347	0.930364986112798	0.964615686376969	0.164386817900882	56	34	SAMM50
ENSG00000178257	0.929836499525981	0.964347285155361	-0.0066637302810113	27	63	PRM3
ENSG00000102858	0.929457910372698	0.964024526874162	0.0165258970908786	38	53	MGRN1
ENSG00000108848	0.929457910372698	0.964024526874162	-0.121419800414858	38	53	LUC7L3
ENSG00000140563	0.929360510419102	0.964024526874162	-0.0438748093780834	30	61	MCTP2
ENSG00000149196	0.929062761354286	0.963824300391253	0.0402638702137272	12	78	HIKESHI
ENSG00000179583	0.929062761354286	0.963824300391253	0.0501566749721594	26	64	CIITA
ENSG00000204941	0.928926689964768	0.963822913432877	0.105208881966109	22	68	PSG5
ENSG00000243137	0.928926689964768	0.963822913432877	0.105208881966109	22	68	PSG4
ENSG00000107371	0.928926689964768	0.963822913432877	0.0468666050379749	22	68	EXOSC3
ENSG00000122696	0.928926689964768	0.963822913432877	0.0468666050379749	22	68	SLC25A51
ENSG00000107338	0.928926689964768	0.963822913432877	0.0468666050379749	22	68	SHB
ENSG00000137124	0.928926689964768	0.963822913432877	0.0468666050379749	22	68	ALDH1B1
ENSG00000137142	0.928926689964768	0.963822913432877	0.0468666050379749	22	68	IGFBPL1
ENSG00000181090	0.928395668053865	0.963761197420305	0.0402638702137272	38	52	EHMT1
ENSG00000101745	0.928386815905263	0.963761197420305	0.172268941910611	30	60	ANKRD12
ENSG00000167210	0.927826367424951	0.963310002811957	0.153805336079036	40	52	LOXHD1
ENSG00000108375	0.927810335117155	0.963310002811957	-0.0636832904582638	36	54	RNF43
ENSG00000066336	0.927786318297528	0.963310002811957	-0.0066637302810113	21	69	SPI1
ENSG00000188730	0.926386386800293	0.962024391083094	0.348400306248553	11	79	VWC2
ENSG00000185972	0.926293823496727	0.961998093261301	0.100928908850781	23	67	CCIN
ENSG00000087253	0.925894398776364	0.961653079004969	0.0402638702137272	42	48	LPCAT2
ENSG00000136877	0.925150282133225	0.960949984498334	0.0402638702137272	38	52	FPGS
ENSG00000107104	0.924986500551813	0.96084962342226	0.0915766023521396	30	60	KANK1
ENSG00000146281	0.924640213175711	0.96055965218595	0.039528364186638	25	65	PM20D2
ENSG00000112115	0.924347365698015	0.960325158742393	-0.010030365137264	12	78	IL17A
ENSG00000205148	0.923620433249802	0.959639617901591	-0.0636832904582638	28	62	NA
ENSG00000185551	0.923620433249802	0.959639617901591	-0.0636832904582638	28	62	NR2F2
ENSG00000268484	0.923620433249802	0.959639617901591	-0.0636832904582638	28	62	NA
ENSG00000185594	0.923620433249802	0.959639617901591	-0.0636832904582638	28	62	SPATA8
ENSG00000138750	0.922834784378068	0.959101936662576	-0.0269041837016601	44	46	NUP54
ENSG00000129158	0.9221609546107	0.958471251552146	0.239827014672469	39	51	SERGEF
ENSG00000124391	0.921906141391546	0.958276021860567	0.0269041837016601	52	38	IL17C
ENSG00000051523	0.921906141391546	0.958276021860567	0.0269041837016601	52	38	CYBA
ENSG00000167508	0.921906141391546	0.958276021860567	0.0269041837016601	52	38	MVD
ENSG00000185669	0.921906141391546	0.958276021860567	0.0269041837016601	52	38	SNAI3
ENSG00000174177	0.921906141391546	0.958276021860567	0.0269041837016601	52	38	CTU2
ENSG00000167513	0.921906141391546	0.958276021860567	0.0269041837016601	52	38	CDT1
ENSG00000198931	0.921906141391546	0.958276021860567	0.0269041837016601	52	38	APRT
ENSG00000141012	0.921906141391546	0.958276021860567	0.0269041837016601	52	38	GALNS
ENSG00000269422	0.921906141391546	0.958276021860567	0.0269041837016601	52	38	NA
ENSG00000167515	0.921906141391546	0.958276021860567	0.0269041837016601	52	38	TRAPPC2L
ENSG00000205022	0.921906141391546	0.958276021860567	0.0269041837016601	52	38	PABPN1L
ENSG00000129993	0.921906141391546	0.958276021860567	0.0269041837016601	52	38	CBFA2T3
ENSG00000205018	0.921906141391546	0.958276021860567	0.0269041837016601	52	38	NA
ENSG00000268218	0.921906141391546	0.958276021860567	0.0269041837016601	52	38	NA
ENSG00000164626	0.921494184043737	0.958276021860567	0.0460123977568365	11	79	KCNK5
ENSG00000255730	0.921468341103784	0.958276021860567	0.105208881966109	22	68	NA
ENSG00000142046	0.921468341103784	0.958276021860567	0.105208881966109	22	68	TMEM91
ENSG00000123810	0.921468341103784	0.958276021860567	0.105208881966109	22	68	B9D2
ENSG00000176358	0.921268090291034	0.958276021860567	-0.0269041837016601	36	54	TAC4
ENSG00000269408	0.921268090291034	0.958276021860567	0.0402638702137272	36	54	NA
ENSG00000178243	0.921268090291034	0.958276021860567	0.0402638702137272	36	54	LINC02907
ENSG00000196422	0.921268090291034	0.958276021860567	0.0402638702137272	36	54	PPP1R26
ENSG00000160345	0.921268090291034	0.958276021860567	0.0402638702137272	36	54	PIERCE1
ENSG00000122140	0.921268090291034	0.958276021860567	0.0402638702137272	36	54	MRPS2
ENSG00000160349	0.921268090291034	0.958276021860567	0.0402638702137272	36	54	LCN1
ENSG00000122136	0.921268090291034	0.958276021860567	0.0402638702137272	36	54	OBP2A
ENSG00000122133	0.921268090291034	0.958276021860567	0.0402638702137272	36	54	PAEP
ENSG00000204007	0.921268090291034	0.958276021860567	0.0402638702137272	36	54	GLT6D1
ENSG00000148386	0.921268090291034	0.958276021860567	0.0402638702137272	36	54	LCN9
ENSG00000165643	0.921268090291034	0.958276021860567	0.0402638702137272	36	54	SOHLH1
ENSG00000107147	0.921268090291034	0.958276021860567	0.0402638702137272	36	54	KCNT1
ENSG00000130559	0.921268090291034	0.958276021860567	0.0402638702137272	36	54	CAMSAP1
ENSG00000130560	0.921268090291034	0.958276021860567	0.0402638702137272	36	54	UBAC1
ENSG00000148411	0.921268090291034	0.958276021860567	0.0402638702137272	36	54	NACC2
ENSG00000238227	0.921268090291034	0.958276021860567	0.0402638702137272	36	54	TMEM250
ENSG00000107187	0.921268090291034	0.958276021860567	0.0402638702137272	36	54	LHX3
ENSG00000165661	0.921268090291034	0.958276021860567	0.0402638702137272	36	54	QSOX2
ENSG00000160360	0.921268090291034	0.958276021860567	0.0402638702137272	36	54	GPSM1
ENSG00000213221	0.921268090291034	0.958276021860567	0.0402638702137272	36	54	DNLZ
ENSG00000187796	0.921268090291034	0.958276021860567	0.0402638702137272	36	54	CARD9
ENSG00000105669	0.920576691503309	0.958276021860567	0.19347972942121	12	79	COPE
ENSG00000177694	0.920566589397875	0.958276021860567	-0.116023796339483	18	77	NAALADL2
ENSG00000104044	0.920545889956011	0.958276021860567	-0.135563982735128	32	59	OCA2
ENSG00000149187	0.920209058868821	0.958276021860567	-0.0066637302810113	21	69	CELF1
ENSG00000110455	0.919650024852315	0.958276021860567	0.0402638702137272	18	72	ACCS
ENSG00000148925	0.919630245253263	0.958276021860567	0.237155774008189	44	46	BTBD10
ENSG00000154237	0.919345551301082	0.958276021860567	-0.121419800414858	27	63	LRRK1
ENSG00000185418	0.919345551301082	0.958276021860567	-0.121419800414858	27	63	TARS3
ENSG00000259658	0.919345551301082	0.958276021860567	-0.121419800414858	27	63	NA
ENSG00000184140	0.919345551301082	0.958276021860567	-0.121419800414858	27	63	OR4F6
ENSG00000182854	0.919345551301082	0.958276021860567	-0.121419800414858	27	63	OR4F15
ENSG00000143079	0.919136171310995	0.958276021860567	0.0748352329225908	10	81	CTTNBP2NL
ENSG00000268179	0.918829470908157	0.958276021860567	0.0915766023521396	20	70	NA
ENSG00000188976	0.918829470908157	0.958276021860567	0.0915766023521396	20	70	NOC2L
ENSG00000187583	0.918829470908157	0.958276021860567	0.0915766023521396	20	70	PLEKHN1
ENSG00000187642	0.918829470908157	0.958276021860567	0.0915766023521396	20	70	PERM1
ENSG00000188290	0.918829470908157	0.958276021860567	0.0915766023521396	20	70	HES4
ENSG00000187608	0.918829470908157	0.958276021860567	0.0915766023521396	20	70	ISG15
ENSG00000188157	0.918829470908157	0.958276021860567	0.0915766023521396	20	70	AGRN
ENSG00000162571	0.918829470908157	0.958276021860567	0.0915766023521396	20	70	TTLL10
ENSG00000186891	0.918829470908157	0.958276021860567	0.0915766023521396	20	70	TNFRSF18
ENSG00000186827	0.918829470908157	0.958276021860567	0.0915766023521396	20	70	TNFRSF4
ENSG00000078808	0.918829470908157	0.958276021860567	0.0915766023521396	20	70	SDF4
ENSG00000184163	0.918829470908157	0.958276021860567	0.0915766023521396	20	70	C1QTNF12
ENSG00000160087	0.918829470908157	0.958276021860567	0.0915766023521396	20	70	UBE2J2
ENSG00000186714	0.917487615128204	0.958208285979941	-0.0066637302810113	25	65	CCDC73
ENSG00000109452	0.91626196454009	0.956998096559722	0.0849889423173797	48	42	INPP4B
ENSG00000256812	0.916116744050648	0.95691627780774	-0.0066637302810113	41	49	CAPNS2
ENSG00000103546	0.916116744050648	0.95691627780774	-0.0066637302810113	41	49	SLC6A2
ENSG00000087258	0.916116744050648	0.95691627780774	-0.0066637302810113	41	49	GNAO1
ENSG00000186998	0.91592891703692	0.95691627780774	0.125236183882265	50	40	EMID1
ENSG00000197372	0.91592158181119	0.95691627780774	0.0748352329225908	12	79	ZNF675
ENSG00000183496	0.915469664797053	0.956589577435834	-0.121419800414858	31	59	MEX3B
ENSG00000188659	0.915469664797053	0.956589577435834	-0.121419800414858	31	59	SAXO2
ENSG00000205281	0.915469664797053	0.956589577435834	-0.121419800414858	31	59	NA
ENSG00000182774	0.915469664797053	0.956589577435834	-0.121419800414858	31	59	RPS17
ENSG00000260836	0.915469664797053	0.956589577435834	-0.121419800414858	31	59	NA
ENSG00000261086	0.915469664797053	0.956589577435834	-0.121419800414858	31	59	NA
ENSG00000214575	0.915469664797053	0.956589577435834	-0.121419800414858	31	59	CPEB1
ENSG00000103723	0.915469664797053	0.956589577435834	-0.121419800414858	31	59	AP3B2
ENSG00000186628	0.915469664797053	0.956589577435834	-0.121419800414858	31	59	FSD2
ENSG00000156232	0.915469664797053	0.956589577435834	-0.121419800414858	31	59	WHAMM
ENSG00000140600	0.915469664797053	0.956589577435834	-0.121419800414858	31	59	SH3GL3
ENSG00000144724	0.914978537149227	0.956589577435834	0.108422459885985	20	70	PTPRG
ENSG00000131584	0.91339250564885	0.955256328824422	0.100928908850781	19	71	ACAP3
ENSG00000169972	0.91339250564885	0.955256328824422	0.100928908850781	19	71	PUSL1
ENSG00000127054	0.91339250564885	0.955256328824422	0.100928908850781	19	71	INTS11
ENSG00000224051	0.91339250564885	0.955256328824422	0.100928908850781	19	71	CPTP
ENSG00000169962	0.91339250564885	0.955256328824422	0.100928908850781	19	71	TAS1R3
ENSG00000107404	0.91339250564885	0.955256328824422	0.100928908850781	19	71	DVL1
ENSG00000162576	0.91339250564885	0.955256328824422	0.100928908850781	19	71	MXRA8
ENSG00000224870	0.91339250564885	0.955256328824422	0.100928908850781	19	71	MRPL20-AS1
ENSG00000242485	0.91339250564885	0.955256328824422	0.100928908850781	19	71	MRPL20
ENSG00000235098	0.91339250564885	0.955256328824422	0.100928908850781	19	71	ANKRD65
ENSG00000205116	0.91339250564885	0.955256328824422	0.100928908850781	19	71	TMEM278
ENSG00000179403	0.91339250564885	0.955256328824422	0.100928908850781	19	71	VWA1
ENSG00000215915	0.91339250564885	0.955256328824422	0.100928908850781	19	71	ATAD3C
ENSG00000197785	0.91339250564885	0.955256328824422	0.100928908850781	19	71	ATAD3A
ENSG00000205090	0.91339250564885	0.955256328824422	0.100928908850781	19	71	TMEM240
ENSG00000160075	0.91339250564885	0.955256328824422	0.100928908850781	19	71	SSU72
ENSG00000215014	0.91339250564885	0.955256328824422	0.100928908850781	19	71	SSU72-AS1
ENSG00000228594	0.91339250564885	0.955256328824422	0.100928908850781	19	71	FNDC10
ENSG00000197530	0.91339250564885	0.955256328824422	0.100928908850781	19	71	MIB2
ENSG00000189409	0.91339250564885	0.955256328824422	0.100928908850781	19	71	MMP23B
ENSG00000189339	0.91339250564885	0.955256328824422	0.100928908850781	19	71	SLC35E2B
ENSG00000008128	0.91339250564885	0.955256328824422	0.100928908850781	19	71	CDK11A
ENSG00000215790	0.91339250564885	0.955256328824422	0.100928908850781	19	71	NA
ENSG00000008130	0.91339250564885	0.955256328824422	0.100928908850781	19	71	NADK
ENSG00000169885	0.91339250564885	0.955256328824422	0.100928908850781	19	71	CALML6
ENSG00000122299	0.91324371136903	0.955256328824422	0.0501566749721594	28	62	ZC3H7A
ENSG00000258755	0.91322513276344	0.955256328824422	0.0849889423173797	44	46	NA
ENSG00000258697	0.91322513276344	0.955256328824422	0.0849889423173797	44	46	NA
ENSG00000259063	0.91322513276344	0.955256328824422	0.0849889423173797	44	46	NA
ENSG00000258834	0.91322513276344	0.955256328824422	0.0849889423173797	44	46	DUX4L4
ENSG00000258389	0.91322513276344	0.955256328824422	0.0849889423173797	44	46	NA
ENSG00000259034	0.91322513276344	0.955256328824422	0.0849889423173797	44	46	NA
ENSG00000174957	0.913096589366727	0.955256328824422	0.0402638702137272	10	80	OR5J2
ENSG00000152578	0.912826550484823	0.955256328824422	0.0746973672776008	16	75	GRIA4
ENSG00000206190	0.912741012535054	0.955256328824422	-0.135563982735128	32	58	ATP10A
ENSG00000146247	0.912531003145514	0.955256328824422	0.0165638448744492	22	70	PHIP
ENSG00000136859	0.912181726202253	0.955256328824422	0.0402638702137272	38	52	ANGPTL2
ENSG00000196152	0.912181726202253	0.955256328824422	0.0402638702137272	38	52	ZNF79
ENSG00000197958	0.912181726202253	0.955256328824422	0.0402638702137272	38	52	RPL12
ENSG00000148356	0.912181726202253	0.955256328824422	0.0402638702137272	38	52	LRSAM1
ENSG00000136830	0.912181726202253	0.955256328824422	0.0402638702137272	38	52	NIBAN2
ENSG00000109911	0.912157746486517	0.955256328824422	-0.0636832904582638	28	64	ELP4
ENSG00000134186	0.911718868485602	0.955256328824422	0.0460123977568365	11	79	PRPF38B
ENSG00000143107	0.911718868485602	0.955256328824422	0.0460123977568365	11	79	FNDC7
ENSG00000162641	0.911718868485602	0.955256328824422	0.0460123977568365	11	79	AKNAD1
ENSG00000121957	0.911718868485602	0.955256328824422	0.0460123977568365	11	79	GPSM2
ENSG00000121940	0.911718868485602	0.955256328824422	0.0460123977568365	11	79	CLCC1
ENSG00000085433	0.911718868485602	0.955256328824422	0.0460123977568365	11	79	WDR47
ENSG00000215717	0.911718868485602	0.955256328824422	0.0460123977568365	11	79	TMEM167B
ENSG00000179902	0.911718868485602	0.955256328824422	0.0460123977568365	11	79	CFAP276
ENSG00000031698	0.911718868485602	0.955256328824422	0.0460123977568365	11	79	SARS1
ENSG00000143126	0.911718868485602	0.955256328824422	0.0460123977568365	11	79	CELSR2
ENSG00000156599	0.911718868485602	0.955256328824422	0.0878727560253347	11	79	ZDHHC5
ENSG00000213593	0.911718868485602	0.955256328824422	0.0878727560253347	11	79	TMX2
ENSG00000105953	0.911718868485602	0.955256328824422	0.435796059445642	11	79	OGDH
ENSG00000197978	0.911399554550128	0.955256328824422	-0.135563982735128	30	60	GOLGA6L9
ENSG00000184779	0.911399554550128	0.955256328824422	-0.135563982735128	30	60	NA
ENSG00000215749	0.911399554550128	0.955256328824422	-0.135563982735128	30	60	NA
ENSG00000259243	0.911399554550128	0.955256328824422	-0.135563982735128	30	60	NA
ENSG00000196648	0.911399554550128	0.955256328824422	-0.135563982735128	30	60	NA
ENSG00000175756	0.911129597990263	0.955256328824422	0.0535632764154084	20	70	AURKAIP1
ENSG00000166922	0.911030794431424	0.955256328824422	-0.121419800414858	35	55	SCG5
ENSG00000142166	0.910217776421607	0.955256328824422	-0.120437778321669	12	78	IFNAR1
ENSG00000159387	0.909690823991316	0.955256328824422	-0.0066637302810113	41	49	IRX6
ENSG00000205106	0.909488728321586	0.955256328824422	-0.0066637302810113	15	75	LINC02716
ENSG00000181830	0.909488728321586	0.955256328824422	-0.0066637302810113	15	75	SLC35C1
ENSG00000121671	0.909488728321586	0.955256328824422	-0.0066637302810113	15	75	CRY2
ENSG00000121653	0.909488728321586	0.955256328824422	-0.0066637302810113	15	75	MAPK8IP1
ENSG00000234776	0.909488728321586	0.955256328824422	-0.0066637302810113	15	75	FREY1
ENSG00000137675	0.909488728321586	0.955256328824422	0.0878727560253347	15	75	MMP27
ENSG00000118113	0.909488728321586	0.955256328824422	0.0878727560253347	15	75	MMP8
ENSG00000166670	0.909488728321586	0.955256328824422	0.0878727560253347	15	75	MMP10
ENSG00000196611	0.909488728321586	0.955256328824422	0.0878727560253347	15	75	MMP1
ENSG00000149968	0.909488728321586	0.955256328824422	0.0878727560253347	15	75	MMP3
ENSG00000137745	0.909488728321586	0.955256328824422	0.0878727560253347	15	75	MMP13
ENSG00000137692	0.909488728321586	0.955256328824422	0.0878727560253347	15	75	DCUN1D5
ENSG00000170967	0.909488728321586	0.955256328824422	0.0878727560253347	15	75	DDI1
ENSG00000204403	0.909488728321586	0.955256328824422	0.0878727560253347	15	75	CASP12
ENSG00000196954	0.909488728321586	0.955256328824422	0.0878727560253347	15	75	CASP4
ENSG00000137757	0.909488728321586	0.955256328824422	0.0878727560253347	15	75	CASP5
ENSG00000255221	0.909488728321586	0.955256328824422	0.0878727560253347	15	75	NA
ENSG00000255501	0.909488728321586	0.955256328824422	0.0878727560253347	15	75	CARD18
ENSG00000149313	0.909488728321586	0.955256328824422	0.0878727560253347	15	75	AASDHPPT
ENSG00000110675	0.909488728321586	0.955256328824422	0.0878727560253347	15	75	ELMOD1
ENSG00000268467	0.909488728321586	0.955256328824422	0.0878727560253347	15	75	NA
ENSG00000170290	0.909488728321586	0.955256328824422	0.0878727560253347	15	75	SLN
ENSG00000268602	0.909488728321586	0.955256328824422	0.0878727560253347	15	75	NA
ENSG00000100219	0.909488728321586	0.955256328824422	0.125236183882265	50	40	XBP1
ENSG00000041982	0.90894310180377	0.955256328824422	0.0402638702137272	38	52	TNC
ENSG00000140543	0.908006704690612	0.955256328824422	-0.0636832904582638	30	60	DET1
ENSG00000135966	0.908006704690612	0.955256328824422	0.409912467100977	10	80	TGFBRAP1
ENSG00000212673	0.907579890091445	0.955256328824422	0.142764886589712	16	74	NA
ENSG00000121774	0.907579890091445	0.955256328824422	0.142764886589712	16	74	KHDRBS1
ENSG00000121775	0.907579890091445	0.955256328824422	0.142764886589712	16	74	TMEM39B
ENSG00000084652	0.907579890091445	0.955256328824422	0.142764886589712	16	74	TXLNA
ENSG00000138347	0.907579890091445	0.955256328824422	0.063388706271482	16	74	MYPN
ENSG00000157538	0.906941814961315	0.955213232232886	0.0468666050379749	14	76	VPS26C
ENSG00000183628	0.906848555803139	0.955185326354672	0.121419800414858	45	45	DGCR6
ENSG00000100033	0.906848555803139	0.955185326354672	0.121419800414858	45	45	PRODH
ENSG00000157613	0.906778054042805	0.955185326354672	-0.0231896273718899	17	74	CREB3L1
ENSG00000101680	0.906682264702319	0.955185326354672	0.121419800414858	33	57	LAMA1
ENSG00000163393	0.906620165162854	0.955185326354672	0.0231896273718899	12	79	SLC22A15
ENSG00000120217	0.906333994011853	0.954994877914831	0.0915766023521396	28	62	CD274
ENSG00000197646	0.906333994011853	0.954994877914831	0.0915766023521396	28	62	PDCD1LG2
ENSG00000099219	0.906333994011853	0.954994877914831	0.0915766023521396	28	62	ERMP1
ENSG00000137040	0.906333994011853	0.954994877914831	0.0915766023521396	28	62	RANBP6
ENSG00000137033	0.906333994011853	0.954994877914831	0.0915766023521396	28	62	IL33
ENSG00000170777	0.906333994011853	0.954994877914831	0.0915766023521396	28	62	TPD52L3
ENSG00000215066	0.906333994011853	0.954994877914831	0.0915766023521396	28	62	NA
ENSG00000198948	0.906013211648255	0.954994877914831	0.0680642749451543	51	39	MFAP3L
ENSG00000109576	0.906013211648255	0.954994877914831	0.0680642749451543	51	39	AADAT
ENSG00000148219	0.905705990054032	0.954966143393252	0.0402638702137272	38	52	ASTN2
ENSG00000155463	0.905513992904219	0.954834072559011	0.0402638702137272	12	78	OXA1L
ENSG00000215306	0.905513992904219	0.954834072559011	0.0402638702137272	12	78	NA
ENSG00000172590	0.905513992904219	0.954834072559011	0.0402638702137272	12	78	MRPL52
ENSG00000157227	0.905513992904219	0.954834072559011	0.0402638702137272	12	78	MMP14
ENSG00000197324	0.905513992904219	0.954834072559011	0.0402638702137272	12	78	LRP10
ENSG00000139890	0.905513992904219	0.954834072559011	0.0402638702137272	12	78	REM2
ENSG00000100461	0.905513992904219	0.954834072559011	0.0402638702137272	12	78	RBM23
ENSG00000100462	0.905513992904219	0.954834072559011	0.0402638702137272	12	78	PRMT5
ENSG00000173077	0.905347732196969	0.954834072559011	-0.0066637302810113	37	53	DELEC1
ENSG00000105643	0.90520246759964	0.954834072559011	0.0231364987979354	13	78	ARRDC2
ENSG00000179241	0.904456260544741	0.954422165482638	-0.0878727560253347	25	66	LDLRAD3
ENSG00000152234	0.90327080662168	0.953241530599423	0.143364175171177	41	49	ATP5F1A
ENSG00000074181	0.903250733296818	0.953241530599423	0.0264722113611917	15	77	NOTCH3
ENSG00000185760	0.903222589356502	0.953241530599423	0.042774023690292	24	67	KCNQ5
ENSG00000150165	0.902920594314005	0.953082849553672	0.063388706271482	10	80	NA
ENSG00000189090	0.902920594314005	0.953082849553672	0.063388706271482	10	80	FAM25G
ENSG00000204172	0.902920594314005	0.953082849553672	0.063388706271482	10	80	AGAP9
ENSG00000198250	0.902920594314005	0.953082849553672	0.063388706271482	10	80	NA
ENSG00000072444	0.902920594314005	0.953082849553672	0.063388706271482	10	80	NA
ENSG00000204849	0.901638799102191	0.952081061241054	0.100928908850781	19	71	SPATA31A1
ENSG00000100263	0.900063141369166	0.950487405046402	0.10741294242098	49	41	RHBDD3
ENSG00000182944	0.900063141369166	0.950487405046402	0.10741294242098	49	41	EWSR1
ENSG00000185340	0.900063141369166	0.950487405046402	0.10741294242098	49	41	GAS2L1
ENSG00000100276	0.900063141369166	0.950487405046402	0.10741294242098	49	41	RASL10A
ENSG00000128250	0.900063141369166	0.950487405046402	0.10741294242098	49	41	RFPL1
ENSG00000100296	0.900063141369166	0.950487405046402	0.10741294242098	49	41	THOC5
ENSG00000184117	0.900063141369166	0.950487405046402	0.10741294242098	49	41	NIPSNAP1
ENSG00000267937	0.899527478593855	0.950412793460031	-0.0066637302810113	13	77	NA
ENSG00000141431	0.898809924930632	0.949724785523084	0.111682789049572	34	57	ASXL3
ENSG00000163006	0.898277114751753	0.949231899014205	0.373518229840577	11	80	CCDC138
ENSG00000124571	0.897838464883953	0.948838448596152	-0.010030365137264	10	80	XPO5
ENSG00000124688	0.897838464883953	0.948838448596152	-0.010030365137264	10	80	MAD2L1BP
ENSG00000096080	0.897838464883953	0.948838448596152	-0.010030365137264	10	80	MRPS18A
ENSG00000001561	0.897838464883953	0.948838448596152	-0.010030365137264	10	80	ENPP4
ENSG00000112796	0.897838464883953	0.948838448596152	-0.010030365137264	10	80	ENPP5
ENSG00000153291	0.897838464883953	0.948838448596152	-0.010030365137264	10	80	SLC25A27
ENSG00000180113	0.897838464883953	0.948838448596152	-0.010030365137264	10	80	TDRD6
ENSG00000146070	0.897838464883953	0.948838448596152	-0.010030365137264	10	80	PLA2G7
ENSG00000230062	0.897838464883953	0.948838448596152	-0.010030365137264	10	80	ANKRD66
ENSG00000153292	0.897838464883953	0.948838448596152	-0.010030365137264	10	80	ADGRF1
ENSG00000204848	0.897725554525432	0.948838448596152	0.100928908850781	19	71	NA
ENSG00000175893	0.897290440585472	0.948838448596152	0.111160998670542	26	64	ZDHHC21
ENSG00000140853	0.897237889540722	0.948838448596152	0.0468666050379749	44	46	NLRC5
ENSG00000161638	0.897081368183968	0.948838448596152	0.0460123977568365	11	79	ITGA5
ENSG00000178093	0.897081368183968	0.948838448596152	0.404545125461202	11	79	TSSK6
ENSG00000186010	0.897081368183968	0.948838448596152	0.404545125461202	11	79	NDUFA13
ENSG00000250067	0.897081368183968	0.948838448596152	0.404545125461202	11	79	YJEFN3
ENSG00000258674	0.897081368183968	0.948838448596152	0.404545125461202	11	79	NA
ENSG00000160161	0.897081368183968	0.948838448596152	0.404545125461202	11	79	CILP2
ENSG00000105717	0.897081368183968	0.948838448596152	0.404545125461202	11	79	PBX4
ENSG00000105726	0.897081368183968	0.948838448596152	0.404545125461202	11	79	ATP13A1
ENSG00000151612	0.897035331700915	0.948838448596152	0.0849889423173797	48	42	ZNF827
ENSG00000100170	0.896857107545734	0.948838448596152	0.121419800414858	49	41	SLC5A1
ENSG00000205856	0.896857107545734	0.948838448596152	0.121419800414858	49	41	C22orf42
ENSG00000169184	0.896342750768391	0.948838448596152	0.149848208741376	51	39	MN1
ENSG00000175984	0.896116526479436	0.948770749969754	0.105208881966109	12	78	DENND2C
ENSG00000127529	0.896116526479436	0.948770749969754	0.270601514379067	12	78	OR7C2
ENSG00000206422	0.896048016544505	0.948770749969754	0.111682789049572	32	58	LRRC30
ENSG00000154640	0.895666971710113	0.948505356347638	-0.0405467916603284	18	72	BTG3
ENSG00000141867	0.895129048236343	0.948005869651148	0.0198084810801804	19	75	BRD4
ENSG00000168461	0.894452692061218	0.947359687986367	0.172268941910611	30	60	RAB31
ENSG00000137473	0.893652756907803	0.946582512258824	0.101879614019214	49	41	TTC29
ENSG00000198796	0.893122610730918	0.946091010789815	0.143364175171177	51	39	ALPK2
ENSG00000079335	0.892760522557769	0.945777474730397	0.0132662547738738	10	80	CDC14A
ENSG00000181656	0.892760522557769	0.945777474730397	0.0132662547738738	10	80	GPR88
ENSG00000162694	0.892760522557769	0.945777474730397	0.0132662547738738	10	80	EXTL2
ENSG00000162695	0.892760522557769	0.945777474730397	0.0132662547738738	10	80	SLC30A7
ENSG00000117543	0.892760522557769	0.945777474730397	0.0132662547738738	10	80	DPH5
ENSG00000269175	0.892760522557769	0.945777474730397	0.0132662547738738	10	80	NA
ENSG00000170989	0.892760522557769	0.945777474730397	0.0132662547738738	10	80	S1PR1
ENSG00000185946	0.892760522557769	0.945777474730397	0.0132662547738738	10	80	RNPC3
ENSG00000240038	0.892760522557769	0.945777474730397	0.0132662547738738	10	80	AMY2B
ENSG00000243480	0.892760522557769	0.945777474730397	0.0132662547738738	10	80	AMY2A
ENSG00000174876	0.892760522557769	0.945777474730397	0.0132662547738738	10	80	AMY1B
ENSG00000187733	0.892760522557769	0.945777474730397	0.0132662547738738	10	80	AMY1C
ENSG00000167641	0.892760522557769	0.945777474730397	0.17936799261623	10	80	PPP1R14A
ENSG00000167644	0.892760522557769	0.945777474730397	0.17936799261623	10	80	C19orf33
ENSG00000167645	0.892760522557769	0.945777474730397	0.17936799261623	10	80	YIF1B
ENSG00000099337	0.892760522557769	0.945777474730397	0.17936799261623	10	80	KCNK6
ENSG00000188269	0.892692414496097	0.945777474730397	0.0976759310556927	12	79	OR7A5
ENSG00000140525	0.892536323380217	0.945777474730397	-0.0636832904582638	28	62	FANCI
ENSG00000159398	0.89249566576051	0.945777474730397	0.0269670476002695	43	48	CES5A
ENSG00000153266	0.892345079263697	0.945777474730397	0.11493576684466	15	75	FEZF2
ENSG00000165606	0.892209724361814	0.945777474730397	0.100928908850781	11	79	DRGX
ENSG00000182831	0.891068841141693	0.945455496159463	-0.108422459885985	30	60	HAPSTR1
ENSG00000205097	0.89088106985111	0.945326371457378	0.101879614019214	45	45	FRG2
ENSG00000228075	0.890450141129389	0.944939190708957	0.164275279376656	49	41	BOD1L2
ENSG00000166676	0.890250417704425	0.944797324092961	0.0501566749721594	26	64	TVP23A
ENSG00000038532	0.890250417704425	0.944797324092961	0.0501566749721594	26	64	CLEC16A
ENSG00000175643	0.890250417704425	0.944797324092961	0.0501566749721594	26	64	RMI2
ENSG00000185338	0.890250417704425	0.944797324092961	0.0501566749721594	26	64	SOCS1
ENSG00000178279	0.890250417704425	0.944797324092961	0.0501566749721594	26	64	TNP2
ENSG00000122304	0.890250417704425	0.944797324092961	0.0501566749721594	26	64	PRM2
ENSG00000175646	0.890250417704425	0.944797324092961	0.0501566749721594	26	64	PRM1
ENSG00000122741	0.889637310065179	0.944637152671999	-0.0066637302810113	23	67	DCAF10
ENSG00000159263	0.889402490007115	0.944457910230223	-0.01660196733713	15	76	SIM2
ENSG00000204361	0.889319238435148	0.944439603940889	-0.0066637302810113	17	73	NXPE2
ENSG00000144749	0.888065648021986	0.943178325755367	0.0944156018921065	16	75	LRIG1
ENSG00000116151	0.887692664803698	0.942852186736934	-0.0677446066358343	18	72	MORN1
ENSG00000196172	0.887686972977956	0.942852186736934	0.105208881966109	10	80	ZNF681
ENSG00000215193	0.887665108322526	0.942852186736934	0.125236183882265	46	44	PEX26
ENSG00000183785	0.887665108322526	0.942852186736934	0.125236183882265	46	44	TUBA8
ENSG00000184979	0.887665108322526	0.942852186736934	0.125236183882265	46	44	USP18
ENSG00000099937	0.887665108322526	0.942852186736934	0.111160998670542	44	46	SERPIND1
ENSG00000099940	0.887665108322526	0.942852186736934	0.111160998670542	44	46	SNAP29
ENSG00000099942	0.887665108322526	0.942852186736934	0.111160998670542	44	46	CRKL
ENSG00000183773	0.887665108322526	0.942852186736934	0.111160998670542	44	46	AIFM3
ENSG00000099949	0.887665108322526	0.942852186736934	0.111160998670542	44	46	LZTR1
ENSG00000184436	0.887665108322526	0.942852186736934	0.111160998670542	44	46	THAP7
ENSG00000099960	0.887665108322526	0.942852186736934	0.111160998670542	44	46	SLC7A4
ENSG00000166557	0.88748956858498	0.942852186736934	-0.0636832904582638	34	56	TMED3
ENSG00000213465	0.887342145013104	0.942852186736934	-0.0066637302810113	11	79	ARL2
ENSG00000137161	0.887342145013104	0.942852186736934	0.0460123977568365	11	79	CNPY3
ENSG00000124749	0.887256789997439	0.942852186736934	-0.0647362572273993	13	78	COL21A1
ENSG00000137601	0.887255909907727	0.942852186736934	-0.0164130898908335	52	40	NEK1
ENSG00000254535	0.887249311799606	0.942852186736934	0.157791245806457	49	41	PABPC4L
ENSG00000214306	0.886703923692642	0.942852186736934	0.0402638702137272	16	74	NA
ENSG00000214305	0.886703923692642	0.942852186736934	0.0402638702137272	16	74	NA
ENSG00000110660	0.886703923692642	0.942852186736934	0.0402638702137272	16	74	SLC35F2
ENSG00000179331	0.886703923692642	0.942852186736934	0.0402638702137272	16	74	RAB39A
ENSG00000166266	0.886703923692642	0.942852186736934	0.0402638702137272	16	74	CUL5
ENSG00000075239	0.886703923692642	0.942852186736934	0.0402638702137272	16	74	ACAT1
ENSG00000269042	0.886703923692642	0.942852186736934	0.0402638702137272	16	74	NA
ENSG00000183762	0.886687665811512	0.942852186736934	0.149848208741376	51	39	KREMEN1
ENSG00000183668	0.88621077311923	0.942852186736934	0.164494037628247	21	69	PSG9
ENSG00000114405	0.884924524776182	0.941799834558718	0.101402032208213	14	76	CEP15
ENSG00000188817	0.884924524776182	0.941799834558718	0.101402032208213	14	76	SNTN
ENSG00000163632	0.884924524776182	0.941799834558718	0.101402032208213	14	76	C3orf49
ENSG00000163634	0.884924524776182	0.941799834558718	0.101402032208213	14	76	THOC7
ENSG00000163638	0.884924524776182	0.941799834558718	0.101402032208213	14	76	ADAMTS9
ENSG00000133460	0.884050320420177	0.941219521822553	0.121419800414858	49	41	SLC2A11
ENSG00000171804	0.883425330396812	0.940624112673007	0.224401746230734	12	79	WDR87
ENSG00000011332	0.883425330396812	0.940624112673007	0.210394888236855	12	79	DPF1
ENSG00000204217	0.883425330396812	0.940624112673007	0.0425797887388386	12	79	BMPR2
ENSG00000165917	0.882444918515986	0.939790043859477	-0.0066637302810113	21	69	RAPSN
ENSG00000108468	0.882141728992265	0.939537089011563	-0.0269041837016601	36	54	CBX1
ENSG00000002919	0.882141728992265	0.939537089011563	-0.0269041837016601	36	54	SNX11
ENSG00000149201	0.882048019500791	0.939537089011563	0.0402638702137272	12	78	CCDC81
ENSG00000170255	0.881565788612965	0.939133413081585	0.0878727560253347	35	55	MRGPRX1
ENSG00000198642	0.881012406220893	0.938613783290067	0.11493576684466	27	63	KLHL9
ENSG00000120235	0.881012406220893	0.938613783290067	0.11493576684466	27	63	IFNA6
ENSG00000233816	0.881012406220893	0.938613783290067	0.11493576684466	27	63	IFNA13
ENSG00000188379	0.881012406220893	0.938613783290067	0.11493576684466	27	63	IFNA2
ENSG00000120242	0.881012406220893	0.938613783290067	0.11493576684466	27	63	IFNA8
ENSG00000197919	0.881012406220893	0.938613783290067	0.11493576684466	27	63	IFNA1
ENSG00000184995	0.881012406220893	0.938613783290067	0.11493576684466	27	63	IFNE
ENSG00000099810	0.881012406220893	0.938613783290067	0.11493576684466	27	63	MTAP
ENSG00000224854	0.881012406220893	0.938613783290067	0.11493576684466	27	63	NA
ENSG00000147889	0.881012406220893	0.938613783290067	0.11493576684466	27	63	CDKN2A
ENSG00000147883	0.881012406220893	0.938613783290067	0.11493576684466	27	63	CDKN2B
ENSG00000176399	0.881012406220893	0.938613783290067	0.11493576684466	27	63	DMRTA1
ENSG00000119522	0.880853218402941	0.938613783290067	-0.0066637302810113	41	49	DENND1A
ENSG00000150347	0.880531154478253	0.938613783290067	0.063388706271482	14	76	ARID5B
ENSG00000160111	0.880423751994381	0.938613783290067	-0.061400544664143	11	81	CPAMD8
ENSG00000119397	0.879765376224989	0.938333326200307	0.0746973672776008	42	49	CNTRL
ENSG00000166181	0.879729709872749	0.938333326200307	-0.060400706468962	18	72	API5
ENSG00000085117	0.879729709872749	0.938333326200307	-0.060400706468962	18	72	CD82
ENSG00000082269	0.879694544558667	0.938333326200307	0.0361926516233817	19	72	FAM135A
ENSG00000091164	0.879240145452462	0.938052853168409	0.15704371014558	51	40	TXNL1
ENSG00000153879	0.878963847337726	0.937828008342222	-0.103339749692685	10	81	CEBPG
ENSG00000108823	0.877987336037605	0.936855967831892	-0.101879614019214	37	54	SGCA
ENSG00000136273	0.877619903748388	0.936533748260475	0.348400306248553	11	79	HUS1
ENSG00000188039	0.877553871903617	0.936533137798377	0.223853378464728	10	80	NWD1
ENSG00000177354	0.877366550129524	0.936403075919665	0.063388706271482	12	78	C10orf71
ENSG00000185133	0.876922590813148	0.935999067947159	0.076386046800355	47	44	INPP5J
ENSG00000198690	0.876897302443815	0.935999067947159	-0.121419800414858	33	57	FAN1
ENSG00000166912	0.876897302443815	0.935999067947159	-0.121419800414858	33	57	MTMR10
ENSG00000134160	0.876897302443815	0.935999067947159	-0.121419800414858	33	57	TRPM1
ENSG00000135318	0.876730160776852	0.935999067947159	-0.0201309551062341	24	66	NT5E
ENSG00000135317	0.876730160776852	0.935999067947159	-0.0201309551062341	24	66	SNX14
ENSG00000168830	0.876730160776852	0.935999067947159	-0.0201309551062341	24	66	HTR1E
ENSG00000135346	0.876730160776852	0.935999067947159	-0.0201309551062341	24	66	CGA
ENSG00000164411	0.876730160776852	0.935999067947159	-0.0201309551062341	24	66	GJB7
ENSG00000111850	0.876730160776852	0.935999067947159	-0.0201309551062341	24	66	SMIM8
ENSG00000203872	0.876730160776852	0.935999067947159	-0.0201309551062341	24	66	C6orf163
ENSG00000203871	0.876730160776852	0.935999067947159	-0.0201309551062341	24	66	NA
ENSG00000272514	0.876730160776852	0.935999067947159	-0.0201309551062341	24	66	CFAP206
ENSG00000164414	0.876730160776852	0.935999067947159	-0.0201309551062341	24	66	SLC35A1
ENSG00000146282	0.876730160776852	0.935999067947159	-0.0201309551062341	24	66	RARS2
ENSG00000135336	0.876730160776852	0.935999067947159	-0.0201309551062341	24	66	ORC3
ENSG00000135334	0.876730160776852	0.935999067947159	-0.0201309551062341	24	66	AKIRIN2
ENSG00000118434	0.876730160776852	0.935999067947159	-0.0201309551062341	24	66	SPACA1
ENSG00000118432	0.876730160776852	0.935999067947159	-0.0201309551062341	24	66	CNR1
ENSG00000203863	0.876730160776852	0.935999067947159	-0.0201309551062341	24	66	NA
ENSG00000154548	0.876730160776852	0.935999067947159	-0.0201309551062341	24	66	SRSF12
ENSG00000146276	0.876730160776852	0.935999067947159	-0.0201309551062341	24	66	GABRR1
ENSG00000111886	0.876730160776852	0.935999067947159	-0.0201309551062341	24	66	GABRR2
ENSG00000174473	0.876648817477019	0.935999067947159	-0.0296793446647072	52	38	GALNTL6
ENSG00000100330	0.87662632009198	0.935999067947159	0.12847455794881	49	42	MTMR3
ENSG00000106976	0.876181740709853	0.935999067947159	0.0878727560253347	37	53	DNM1
ENSG00000179938	0.875173758135856	0.935947896370884	-0.121419800414858	31	59	GOLGA8J
ENSG00000261247	0.875173758135856	0.935947896370884	-0.121419800414858	31	59	GOLGA8T
ENSG00000180773	0.874174171718128	0.93501868082919	0.0746973672776008	12	79	SLC36A4
ENSG00000155158	0.874069920745328	0.934977073353526	0.100928908850781	27	63	TTC39B
ENSG00000164975	0.874069920745328	0.934977073353526	0.100928908850781	27	63	SNAPC3
ENSG00000147912	0.873134847084652	0.93411652263816	0.0468666050379749	24	66	FBXO10
ENSG00000215504	0.872765602618491	0.933791315933499	0.0878727560253347	11	79	NA
ENSG00000150676	0.872765602618491	0.933791315933499	0.0878727560253347	11	79	CCDC83
ENSG00000073921	0.872765602618491	0.933791315933499	0.0878727560253347	11	79	PICALM
ENSG00000081665	0.872689366125279	0.933791315933499	0.223853378464728	12	78	ZNF506
ENSG00000256771	0.872689366125279	0.933791315933499	0.223853378464728	12	78	ZNF253
ENSG00000184635	0.872689366125279	0.933791315933499	0.223853378464728	12	78	ZNF93
ENSG00000268461	0.872689366125279	0.933791315933499	0.223853378464728	12	78	NA
ENSG00000197124	0.872689366125279	0.933791315933499	0.223853378464728	12	78	ZNF682
ENSG00000120156	0.872689366125279	0.933791315933499	0.118181426348314	26	64	TEK
ENSG00000178202	0.871778899840258	0.9333638195027	0.0402638702137272	18	72	POGLUT3
ENSG00000166260	0.871778383966385	0.9333638195027	-0.0820711329390331	35	55	COX11
ENSG00000166263	0.871778383966385	0.9333638195027	-0.0820711329390331	35	55	STXBP4
ENSG00000053918	0.871653172857185	0.9333638195027	0.226770861847022	43	47	KCNQ1
ENSG00000196628	0.871273761242641	0.933102305718876	0.143364175171177	49	41	TCF4
ENSG00000260362	0.869692473533048	0.931478531130208	-0.101879614019214	29	61	NA
ENSG00000183454	0.869692473533048	0.931478531130208	-0.101879614019214	29	61	GRIN2A
ENSG00000171843	0.869692473533048	0.931478531130208	0.11493576684466	29	61	MLLT3
ENSG00000141433	0.869437704836473	0.931414844110477	0.111682789049572	32	58	ADCYAP1
ENSG00000112679	0.868993501341464	0.931008688310043	0.10741294242098	17	73	DUSP22
ENSG00000161179	0.868602153318484	0.930659103387071	0.100928908850781	45	45	YDJC
ENSG00000161180	0.868602153318484	0.930659103387071	0.100928908850781	45	45	CCDC116
ENSG00000128228	0.868602153318484	0.930659103387071	0.100928908850781	45	45	SDF2L1
ENSG00000100023	0.868602153318484	0.930659103387071	0.100928908850781	45	45	PPIL2
ENSG00000100027	0.868602153318484	0.930659103387071	0.100928908850781	45	45	YPEL1
ENSG00000100030	0.868602153318484	0.930659103387071	0.100928908850781	45	45	MAPK1
ENSG00000100034	0.868602153318484	0.930659103387071	0.100928908850781	45	45	PPM1F
ENSG00000100038	0.868602153318484	0.930659103387071	0.100928908850781	45	45	TOP3B
ENSG00000156219	0.868473368191778	0.930659103387071	-0.0820711329390331	43	47	ART3
ENSG00000138760	0.868473368191778	0.930659103387071	-0.0820711329390331	43	47	SCARB2
ENSG00000189157	0.868473368191778	0.930659103387071	-0.0820711329390331	43	47	FAM47E
ENSG00000272414	0.868473368191778	0.930659103387071	-0.0820711329390331	43	47	FAM47E-STBD1
ENSG00000118804	0.868473368191778	0.930659103387071	-0.0820711329390331	43	47	STBD1
ENSG00000163749	0.868473368191778	0.930659103387071	-0.0820711329390331	43	47	CCDC158
ENSG00000167780	0.868016628157917	0.930659103387071	0.0731476727338105	12	78	SOAT2
ENSG00000116774	0.867916087494105	0.930659103387071	0.164494037628247	11	79	OLFML3
ENSG00000079841	0.867408888938217	0.930495536780316	0.039528364186638	21	69	RIMS1
ENSG00000121064	0.867181836662351	0.930321725939431	-0.0264722113611917	35	56	SCPEP1
ENSG00000134333	0.865918025403133	0.929035559763226	0.162193716326967	36	54	LDHA
ENSG00000166796	0.865918025403133	0.929035559763226	0.162193716326967	36	54	LDHC
ENSG00000166800	0.865918025403133	0.929035559763226	0.162193716326967	36	54	LDHAL6A
ENSG00000074319	0.865918025403133	0.929035559763226	0.162193716326967	36	54	TSG101
ENSG00000151116	0.865918025403133	0.929035559763226	0.162193716326967	36	54	UEVLD
ENSG00000179119	0.865918025403133	0.929035559763226	0.162193716326967	36	54	SPTY2D1
ENSG00000151117	0.865918025403133	0.929035559763226	0.162193716326967	36	54	TMEM86A
ENSG00000179057	0.865918025403133	0.929035559763226	0.162193716326967	36	54	IGSF22
ENSG00000110786	0.865918025403133	0.929035559763226	0.162193716326967	36	54	PTPN5
ENSG00000182359	0.865906281488067	0.929035559763226	0.133678435231969	16	74	KBTBD3
ENSG00000259128	0.865427526642762	0.929035559763226	0.0680642749451543	45	45	NA
ENSG00000187609	0.865264241757247	0.929035559763226	0.0878727560253347	35	55	EXD3
ENSG00000105705	0.864906775800094	0.928786402564883	0.0568458604047102	13	78	SUGP1
ENSG00000141646	0.864480666378273	0.928398505770451	0.164275279376656	46	45	SMAD4
ENSG00000142188	0.863348496431516	0.92725222869497	-0.120437778321669	12	78	TMEM50B
ENSG00000177692	0.863348496431516	0.92725222869497	-0.120437778321669	12	78	DNAJC28
ENSG00000159131	0.863348496431516	0.92725222869497	-0.120437778321669	12	78	GART
ENSG00000159147	0.863348496431516	0.92725222869497	-0.120437778321669	12	78	DONSON
ENSG00000268265	0.863348496431516	0.92725222869497	-0.120437778321669	12	78	NA
ENSG00000249209	0.863348496431516	0.92725222869497	-0.120437778321669	12	78	NA
ENSG00000205758	0.863348496431516	0.92725222869497	-0.120437778321669	12	78	CRYZL1
ENSG00000124813	0.863071537458036	0.92725222869497	-0.0680642749451543	11	79	RUNX2
ENSG00000160094	0.862995740375682	0.92725222869497	0.258479721574361	14	76	ZNF362
ENSG00000197746	0.862995740375682	0.92725222869497	0.063388706271482	14	76	PSAP
ENSG00000107742	0.862995740375682	0.92725222869497	0.063388706271482	14	76	SPOCK2
ENSG00000141198	0.862679827913128	0.92725222869497	-0.0948591863414414	36	54	TOM1L1
ENSG00000157551	0.862469125166125	0.927142968949714	-0.0066637302810113	15	75	KCNJ15
ENSG00000171204	0.862392274587222	0.927130017472151	0.0402638702137272	10	80	TMEM126B
ENSG00000171202	0.862392274587222	0.927130017472151	0.0402638702137272	10	80	TMEM126A
ENSG00000137504	0.862392274587222	0.927130017472151	0.0402638702137272	10	80	CREBZF
ENSG00000179071	0.862392274587222	0.927130017472151	0.0402638702137272	10	80	CCDC89
ENSG00000103005	0.862221386524456	0.927130017472151	0.0468666050379749	44	46	USB1
ENSG00000141622	0.861405495206578	0.926417230693867	0.122566642206255	40	50	ARK2C
ENSG00000175329	0.861405495206578	0.926417230693867	0.164386817900882	50	40	ISX
ENSG00000100281	0.861405495206578	0.926417230693867	0.164386817900882	50	40	HMGXB4
ENSG00000120159	0.860554935910025	0.925711238200355	0.121419800414858	25	65	CAAP1
ENSG00000184434	0.860554935910025	0.925711238200355	0.121419800414858	25	65	LRRC19
ENSG00000170848	0.86047726063342	0.925711238200355	0.10741294242098	23	67	PSG6
ENSG00000160072	0.860192879304589	0.925530535023746	0.0845901720360329	22	69	ATAD3B
ENSG00000163110	0.86004819146994	0.925444455126387	0.144735092981011	53	37	PDLIM5
ENSG00000138696	0.86004819146994	0.925444455126387	0.144735092981011	53	37	BMPR1B
ENSG00000165923	0.859908474469202	0.925433319108686	0.0878727560253347	21	69	AGBL2
ENSG00000011405	0.859466141074074	0.925026862284418	0.151277938847783	38	53	PIK3C2A
ENSG00000164574	0.859262780342077	0.924877565329077	-0.123148230772865	20	71	GALNT10
ENSG00000189184	0.85877393937634	0.924420942792664	0.129691076639637	48	42	PCDH18
ENSG00000087245	0.858530705002482	0.924228652857074	-0.0066637302810113	41	49	MMP2
ENSG00000101665	0.858530705002482	0.924228652857074	0.143364175171177	41	49	SMAD7
ENSG00000100151	0.858530705002482	0.924228652857074	0.206929303948643	49	41	PICK1
ENSG00000100156	0.858530705002482	0.924228652857074	0.206929303948643	49	41	SLC16A8
ENSG00000198081	0.858472764781143	0.924228652857074	0.121419800414858	31	59	ZBTB14
ENSG00000206432	0.858472764781143	0.924228652857074	0.121419800414858	31	59	TMEM200C
ENSG00000154655	0.858472764781143	0.924228652857074	0.121419800414858	31	59	L3MBTL4
ENSG00000112116	0.858232131033197	0.924228652857074	-0.0680642749451543	11	79	IL17F
ENSG00000112118	0.858232131033197	0.924228652857074	-0.0680642749451543	11	79	MCM3
ENSG00000170915	0.858232131033197	0.924228652857074	-0.0680642749451543	11	79	PAQR8
ENSG00000096092	0.858232131033197	0.924228652857074	-0.0680642749451543	11	79	TMEM14A
ENSG00000244067	0.858232131033197	0.924228652857074	-0.0680642749451543	11	79	GSTA2
ENSG00000243955	0.858232131033197	0.924228652857074	-0.0680642749451543	11	79	GSTA1
ENSG00000182793	0.858232131033197	0.924228652857074	-0.0680642749451543	11	79	GSTA5
ENSG00000174156	0.858232131033197	0.924228652857074	-0.0680642749451543	11	79	GSTA3
ENSG00000170899	0.858232131033197	0.924228652857074	-0.0680642749451543	11	79	GSTA4
ENSG00000112146	0.858232131033197	0.924228652857074	-0.0680642749451543	11	79	FBXO9
ENSG00000137270	0.858232131033197	0.924228652857074	-0.0680642749451543	11	79	GCM1
ENSG00000012660	0.858232131033197	0.924228652857074	-0.0680642749451543	11	79	ELOVL5
ENSG00000137252	0.858232131033197	0.924228652857074	-0.0680642749451543	11	79	HCRTR2
ENSG00000187871	0.858232131033197	0.924228652857074	-0.0680642749451543	11	79	GFRAL
ENSG00000157540	0.85683860271798	0.92386689947141	-0.101879614019214	17	73	DYRK1A
ENSG00000180071	0.856162957685478	0.923207976756567	-0.0066637302810113	21	69	ANKRD18A
ENSG00000105429	0.85536674819083	0.922418939199986	0.076386046800355	25	66	MEGF8
ENSG00000167306	0.854918920991256	0.922005502986726	0.15704371014558	43	48	MYO5B
ENSG00000154645	0.854864495366402	0.922005502986726	0.039528364186638	19	71	CHODL
ENSG00000015520	0.853398046162886	0.920504059593818	0.435796059445642	11	79	NPC1L1
ENSG00000065357	0.852312277189588	0.919402227983973	0.0731476727338105	10	80	DGKA
ENSG00000124608	0.852312277189588	0.919402227983973	-0.010030365137264	10	80	AARS2
ENSG00000237515	0.851880593438107	0.919075156497926	-0.120437778321669	25	66	SHISA9
ENSG00000185721	0.851844359605102	0.919075156497926	0.0666490354350682	50	40	DRG1
ENSG00000112782	0.851657187106665	0.918972726143379	-0.162974211266054	14	77	CLIC5
ENSG00000136205	0.851124090447851	0.918466764371504	0.127755547198373	12	79	TNS3
ENSG00000149089	0.851049422652033	0.918455464274167	0.0402638702137272	22	68	APIP
ENSG00000106688	0.850634574000661	0.918077010427539	0.0915766023521396	30	60	SLC1A1
ENSG00000178934	0.849789181873627	0.917233785368992	0.164494037628247	13	77	LGALS7
ENSG00000114062	0.849574878343178	0.917071660212453	-0.0636832904582638	32	58	UBE3A
ENSG00000105127	0.849373333406836	0.916923283864152	0.223853378464728	12	78	AKAP8
ENSG00000124574	0.849373333406836	0.916923283864152	-0.010030365137264	12	78	ABCC10
ENSG00000153294	0.849373333406836	0.916923283864152	-0.010030365137264	12	78	ADGRF4
ENSG00000065308	0.849373333406836	0.916923283864152	-0.010030365137264	12	78	TRAM2
ENSG00000166004	0.849124234188536	0.916923283864152	-0.003406601443249	14	78	CEP295
ENSG00000259207	0.848997354555054	0.916863311565455	-0.0820711329390331	41	49	ITGB3
ENSG00000164066	0.848997354555054	0.916863311565455	0.101879614019214	49	41	INTU
ENSG00000151475	0.848997354555054	0.916863311565455	0.101879614019214	49	41	SLC25A31
ENSG00000142731	0.848997354555054	0.916863311565455	0.101879614019214	49	41	PLK4
ENSG00000164073	0.848997354555054	0.916863311565455	0.101879614019214	49	41	MFSD8
ENSG00000164074	0.848997354555054	0.916863311565455	0.101879614019214	49	41	ABHD18
ENSG00000138709	0.848997354555054	0.916863311565455	0.101879614019214	49	41	LARP1B
ENSG00000153930	0.848727316029319	0.916863311565455	0.00663309233244647	36	55	ANKFN1
ENSG00000100095	0.848662074781248	0.916863311565455	0.125236183882265	50	40	SEZ6L
ENSG00000128203	0.848662074781248	0.916863311565455	0.125236183882265	50	40	ASPHD2
ENSG00000259003	0.848569460191166	0.916863311565455	0.0878727560253347	11	79	NA
ENSG00000129562	0.848569460191166	0.916863311565455	0.0878727560253347	11	79	DAD1
ENSG00000100439	0.848569460191166	0.916863311565455	0.0878727560253347	11	79	ABHD4
ENSG00000255804	0.848569460191166	0.916863311565455	0.0878727560253347	11	79	OR6J1
ENSG00000072786	0.848007211771341	0.916762821430601	-0.0538130464342021	18	72	STK10
ENSG00000214360	0.848007211771341	0.916762821430601	-0.0538130464342021	18	72	EFCAB9
ENSG00000106804	0.84780895717487	0.916687027682956	-0.00332801771775504	40	51	C5
ENSG00000105671	0.847281202743668	0.916185637340613	0.223853378464728	10	80	DDX49
ENSG00000051128	0.847281202743668	0.916185637340613	0.223853378464728	10	80	HOMER3
ENSG00000064607	0.847281202743668	0.916185637340613	0.223853378464728	10	80	SUGP2
ENSG00000105676	0.847281202743668	0.916185637340613	0.223853378464728	10	80	ARMC6
ENSG00000181035	0.847281202743668	0.916185637340613	0.223853378464728	10	80	SLC25A42
ENSG00000064545	0.847281202743668	0.916185637340613	0.223853378464728	10	80	TMEM161A
ENSG00000064489	0.847281202743668	0.916185637340613	0.223853378464728	10	80	NA
ENSG00000213999	0.847281202743668	0.916185637340613	0.223853378464728	10	80	BORCS8-MEF2B
ENSG00000254901	0.847281202743668	0.916185637340613	0.223853378464728	10	80	BORCS8
ENSG00000064490	0.847281202743668	0.916185637340613	0.223853378464728	10	80	RFXANK
ENSG00000184162	0.847281202743668	0.916185637340613	0.223853378464728	10	80	NR2C2AP
ENSG00000187664	0.847281202743668	0.916185637340613	0.223853378464728	10	80	HAPLN4
ENSG00000213996	0.847281202743668	0.916185637340613	0.223853378464728	10	80	TM6SF2
ENSG00000129933	0.847281202743668	0.916185637340613	0.223853378464728	10	80	MAU2
ENSG00000103888	0.847116918217451	0.916185637340613	-0.075050705261261	34	57	CEMIP
ENSG00000141437	0.846273316807229	0.916134408562427	0.125826971369841	32	58	SLC25A52
ENSG00000137691	0.845482254557974	0.915347303515772	0.0878727560253347	15	75	CFAP300
ENSG00000183346	0.845293968347444	0.915212714177908	0.0264722113611917	13	77	CABCOCO1
ENSG00000171988	0.84512052636059	0.915094177752287	0.0231364987979354	19	74	JMJD1C
ENSG00000106689	0.845060966584144	0.915094177752287	-0.0066637302810113	39	51	LHX2
ENSG00000136854	0.845060966584144	0.915094177752287	0.0878727560253347	39	51	STXBP1
ENSG00000048462	0.844725218794738	0.914873861112515	0.0501566749721594	26	64	TNFRSF17
ENSG00000269121	0.844725218794738	0.914873861112515	0.0501566749721594	26	64	NA
ENSG00000136869	0.843972852469105	0.914197425823401	-0.0066637302810113	37	53	TLR4
ENSG00000009307	0.843746549843366	0.914021495313775	0.164494037628247	11	79	CSDE1
ENSG00000205832	0.843300921129726	0.913607926594199	0.0501566749721594	36	54	C16orf96
ENSG00000124467	0.842928471919743	0.913273581806571	0.136235777586734	24	67	PSG8
ENSG00000147874	0.842586778203049	0.912972511038399	0.11493576684466	29	61	HAUS6
ENSG00000137145	0.842586778203049	0.912972511038399	0.11493576684466	29	61	DENND4C
ENSG00000137154	0.842586778203049	0.912972511038399	0.11493576684466	29	61	RPS6
ENSG00000177076	0.842586778203049	0.912972511038399	0.11493576684466	29	61	ACER2
ENSG00000245680	0.842256344577373	0.912891024383976	0.229682457266925	10	80	ZNF585B
ENSG00000145982	0.842256344577373	0.912891024383976	0.208717484439372	10	80	FARS2
ENSG00000213619	0.839377416253533	0.909908523589884	-0.0066637302810113	19	71	NDUFS3
ENSG00000110536	0.839377416253533	0.909908523589884	-0.0066637302810113	19	71	PTPMT1
ENSG00000123444	0.839377416253533	0.909908523589884	-0.0066637302810113	19	71	KBTBD4
ENSG00000231880	0.839377416253533	0.909908523589884	-0.0066637302810113	19	71	NA
ENSG00000196666	0.839377416253533	0.909908523589884	-0.0066637302810113	19	71	FAM180B
ENSG00000172247	0.839377416253533	0.909908523589884	-0.0066637302810113	19	71	C1QTNF4
ENSG00000128266	0.839122708803679	0.909908523589884	0.114399372737086	49	42	GNAZ
ENSG00000183784	0.837710967139029	0.908583944117814	0.0915766023521396	28	62	DOCK8-AS1
ENSG00000137090	0.837710967139029	0.908583944117814	0.0915766023521396	28	62	DMRT1
ENSG00000064218	0.837710967139029	0.908583944117814	0.0915766023521396	28	62	DMRT3
ENSG00000173253	0.837710967139029	0.908583944117814	0.0915766023521396	28	62	DMRT2
ENSG00000147852	0.837710967139029	0.908583944117814	0.0915766023521396	28	62	VLDLR
ENSG00000168263	0.837710967139029	0.908583944117814	0.0915766023521396	28	62	KCNV2
ENSG00000164989	0.837710967139029	0.908583944117814	0.111160998670542	28	62	CCDC171
ENSG00000112232	0.837522456832348	0.908583944117814	0.190016419381781	19	72	KHDRBS2
ENSG00000162512	0.837485571362036	0.908583944117814	0.164494037628247	21	69	SDC3
ENSG00000135424	0.837237901831142	0.908583944117814	0.0799851027873641	10	80	ITGA7
ENSG00000105641	0.837237901831142	0.908583944117814	0.223853378464728	10	80	SLC5A5
ENSG00000120925	0.836948023465798	0.908514064622548	0.126947928697038	16	74	RNF170
ENSG00000185787	0.83686170778839	0.908489297619584	-0.0636832904582638	36	54	MORF4L1
ENSG00000130558	0.836758491492413	0.90844617831097	0.0269670476002695	37	54	OLFM1
ENSG00000243156	0.836247764121459	0.907960595073667	0.104174568354435	48	43	MICAL3
ENSG00000005379	0.836028650987363	0.907791583915923	-0.0832234768539086	36	55	TSPOAP1
ENSG00000130475	0.836018828191674	0.907791583915923	0.223853378464728	10	82	FCHO1
ENSG00000158109	0.834706366415515	0.906493394891967	0.0568458604047102	20	70	TPRG1L
ENSG00000148400	0.83435830580892	0.906184185926381	0.0878727560253347	37	53	NOTCH1
ENSG00000110723	0.834264959837489	0.906151592802532	-0.0370373793245298	18	73	EXPH5
ENSG00000134216	0.834144637782616	0.906089691956259	0.136235777586734	10	81	CHIA
ENSG00000156194	0.833768398713761	0.905749770721168	-0.140698862909741	44	46	PPEF2
ENSG00000138771	0.833768398713761	0.905749770721168	-0.140698862909741	44	46	SHROOM3
ENSG00000163618	0.832788627178258	0.904822819641505	0.0878727560253347	15	75	CADPS
ENSG00000198722	0.832371619871279	0.904438426786541	0.042774023690292	24	67	UNC13B
ENSG00000135316	0.832339358240423	0.904438426786541	0.039528364186638	25	65	SYNCRIP
ENSG00000155367	0.832226072862735	0.904417654724432	0.105208881966109	10	80	PPM1J
ENSG00000184599	0.832226072862735	0.904417654724432	0.105208881966109	10	80	TAFA3
ENSG00000178776	0.831656745450237	0.903936265073049	-0.101879614019214	19	71	C5orf46
ENSG00000225614	0.831158877121222	0.903463763483766	0.0820711329390331	53	37	ZNF469
ENSG00000179588	0.831158877121222	0.903463763483766	0.0820711329390331	53	37	ZFPM1
ENSG00000158545	0.831158877121222	0.903463763483766	0.0820711329390331	53	37	ZC3H18
ENSG00000179455	0.830924669881917	0.903415096283957	-0.121419800414858	33	57	MKRN3
ENSG00000254585	0.830924669881917	0.903415096283957	-0.121419800414858	33	57	MAGEL2
ENSG00000110925	0.830813900852477	0.903415096283957	0.0731476727338105	12	78	CSRNP2
ENSG00000149262	0.829195062857001	0.901740176671869	-0.0645837062101924	10	81	INTS4
ENSG00000198089	0.829158649871239	0.901740176671869	0.0264722113611917	51	39	SFI1
ENSG00000077942	0.829101469959482	0.901740176671869	0.149848208741376	61	29	FBLN1
ENSG00000231824	0.828898218587637	0.901622961555031	0.150242635580613	32	59	AKAIN1
ENSG00000082397	0.828898218587637	0.901622961555031	0.150242635580613	32	59	EPB41L3
ENSG00000147869	0.828826771762386	0.901622961555031	0.100928908850781	25	65	CER1
ENSG00000164946	0.828826771762386	0.901622961555031	0.100928908850781	25	65	FREM1
ENSG00000204001	0.828688841631784	0.901622961555031	0.162193716326967	34	56	LCN8
ENSG00000177984	0.828688841631784	0.901622961555031	0.162193716326967	34	56	LCN15
ENSG00000244187	0.828688841631784	0.901622961555031	0.162193716326967	34	56	TMEM141
ENSG00000272896	0.828688841631784	0.901622961555031	0.162193716326967	34	56	NA
ENSG00000213213	0.828688841631784	0.901622961555031	0.162193716326967	34	56	CCDC183
ENSG00000196642	0.828688841631784	0.901622961555031	0.162193716326967	34	56	RABL6
ENSG00000232434	0.828688841631784	0.901622961555031	0.162193716326967	34	56	AJM1
ENSG00000054148	0.828688841631784	0.901622961555031	0.162193716326967	34	56	PHPT1
ENSG00000177943	0.828688841631784	0.901622961555031	0.162193716326967	34	56	MAMDC4
ENSG00000107223	0.828688841631784	0.901622961555031	0.162193716326967	34	56	EDF1
ENSG00000127191	0.828688841631784	0.901622961555031	0.162193716326967	34	56	TRAF2
ENSG00000159069	0.828688841631784	0.901622961555031	0.162193716326967	34	56	FBXW5
ENSG00000176919	0.828688841631784	0.901622961555031	0.162193716326967	34	56	C8G
ENSG00000184925	0.828688841631784	0.901622961555031	0.162193716326967	34	56	LCN12
ENSG00000198454	0.828688841631784	0.901622961555031	0.162193716326967	34	56	NA
ENSG00000107317	0.828688841631784	0.901622961555031	0.162193716326967	34	56	PTGDS
ENSG00000214402	0.828688841631784	0.901622961555031	0.162193716326967	34	56	LCNL1
ENSG00000148362	0.828688841631784	0.901622961555031	0.162193716326967	34	56	NA
ENSG00000169583	0.828688841631784	0.901622961555031	0.162193716326967	34	56	CLIC3
ENSG00000101849	0.828574845743042	0.901622961555031	-0.10741294242098	59	31	TBL1X
ENSG00000101850	0.828574845743042	0.901622961555031	-0.10741294242098	59	31	GPR143
ENSG00000146950	0.828574845743042	0.901622961555031	-0.10741294242098	59	31	SHROOM2
ENSG00000234469	0.828574845743042	0.901622961555031	-0.10741294242098	59	31	CLDN34
ENSG00000047644	0.828574845743042	0.901622961555031	-0.10741294242098	59	31	WWC3
ENSG00000073464	0.828574845743042	0.901622961555031	-0.10741294242098	59	31	CLCN4
ENSG00000157557	0.828301599131806	0.901622961555031	0.0468666050379749	18	72	ETS2
ENSG00000156876	0.827221055223742	0.901622961555031	0.0132662547738738	10	80	SASS6
ENSG00000188641	0.825648297298894	0.900209586149617	-0.0849889423173797	12	80	DPYD
ENSG00000026508	0.825352541825584	0.89995570580738	-0.0832234768539086	24	67	CD44
ENSG00000146676	0.824515176459931	0.899111176037518	0.435796059445642	11	79	PURB
ENSG00000136286	0.824515176459931	0.899111176037518	0.435796059445642	11	79	MYO1G
ENSG00000136280	0.824515176459931	0.899111176037518	0.435796059445642	11	79	CCM2
ENSG00000136270	0.824515176459931	0.899111176037518	0.435796059445642	11	79	TBRG4
ENSG00000122679	0.824515176459931	0.899111176037518	0.435796059445642	11	79	RAMP3
ENSG00000164742	0.824515176459931	0.899111176037518	0.435796059445642	11	79	ADCY1
ENSG00000267988	0.824515176459931	0.899111176037518	0.435796059445642	11	79	NA
ENSG00000146678	0.824515176459931	0.899111176037518	0.435796059445642	11	79	IGFBP1
ENSG00000146674	0.824515176459931	0.899111176037518	0.435796059445642	11	79	IGFBP3
ENSG00000233539	0.824515176459931	0.899111176037518	0.435796059445642	11	79	LOC730338
ENSG00000118557	0.824400321624199	0.899111176037518	0.24752140646247	57	33	PMFBP1
ENSG00000181938	0.82433032022454	0.899111176037518	0.0468666050379749	44	46	GINS3
ENSG00000170677	0.824202114385394	0.899111176037518	0.121419800414858	47	43	SOCS6
ENSG00000266258	0.824202114385394	0.899111176037518	0.121419800414858	47	43	LINC01909
ENSG00000263417	0.824202114385394	0.899111176037518	0.121419800414858	47	43	GTSCR1
ENSG00000159210	0.824016431680571	0.899111176037518	-0.0269041837016601	36	54	SNF8
ENSG00000159224	0.824016431680571	0.899111176037518	-0.0269041837016601	36	54	GIP
ENSG00000159217	0.824016431680571	0.899111176037518	-0.0269041837016601	36	54	IGF2BP1
ENSG00000167080	0.824016431680571	0.899111176037518	-0.0269041837016601	36	54	B4GALNT2
ENSG00000167083	0.824016431680571	0.899111176037518	-0.0269041837016601	36	54	GNGT2
ENSG00000108798	0.824016431680571	0.899111176037518	-0.0269041837016601	36	54	ABI3
ENSG00000173868	0.824016431680571	0.899111176037518	-0.0269041837016601	36	54	PHOSPHO1
ENSG00000198477	0.823987812861627	0.899111176037518	0.125236183882265	48	42	NA
ENSG00000169548	0.823987812861627	0.899111176037518	0.125236183882265	48	42	ZNF280A
ENSG00000220891	0.823987812861627	0.899111176037518	0.125236183882265	48	42	LL22NC03-63E9.3
ENSG00000100121	0.823987812861627	0.899111176037518	0.125236183882265	48	42	GGTLC2
ENSG00000133488	0.823686469939055	0.899111176037518	0.149848208741376	49	41	SEC14L4
ENSG00000213923	0.823686469939055	0.899111176037518	0.178500895622125	49	41	CSNK1E
ENSG00000125363	0.823615333191332	0.899111176037518	-0.076386046800355	58	33	AMELX
ENSG00000034053	0.823241038360251	0.899111176037518	-0.0636832904582638	32	58	APBA2
ENSG00000079134	0.823241038360251	0.899111176037518	0.195750988810217	32	58	THOC1
ENSG00000177143	0.823241038360251	0.899111176037518	0.195750988810217	32	58	CETN1
ENSG00000079101	0.823241038360251	0.899111176037518	0.195750988810217	32	58	CLUL1
ENSG00000176912	0.823241038360251	0.899111176037518	0.195750988810217	32	58	NA
ENSG00000176890	0.823241038360251	0.899111176037518	0.195750988810217	32	58	TYMS
ENSG00000132199	0.823241038360251	0.899111176037518	0.195750988810217	32	58	ENOSF1
ENSG00000174450	0.823164365372143	0.899111176037518	-0.149848208741376	35	55	GOLGA6L2
ENSG00000151348	0.822617147546791	0.899111176037518	0.00663309233244647	18	73	EXT2
ENSG00000154227	0.822345781227337	0.899111176037518	-0.0066637302810113	27	63	CERS3
ENSG00000131876	0.822345781227337	0.899111176037518	-0.0066637302810113	27	63	SNRPA1
ENSG00000150244	0.821568773800035	0.898637954645039	0.0402638702137272	12	78	TRIM48
ENSG00000187905	0.821233268274518	0.898339656640685	0.100928908850781	45	45	LRRC74B
ENSG00000205592	0.821165132124836	0.898333808327728	0.0699020132301564	11	82	MUC19
ENSG00000169228	0.820496488783653	0.897670969261124	-0.0538130464342021	16	74	RAB24
ENSG00000131126	0.820448782223892	0.897670969261124	0.217381318552961	18	72	TEX101
ENSG00000124466	0.820448782223892	0.897670969261124	0.217381318552961	18	72	LYPD3
ENSG00000176531	0.820448782223892	0.897670969261124	0.217381318552961	18	72	PHLDB3
ENSG00000105755	0.820448782223892	0.897670969261124	0.217381318552961	18	72	ETHE1
ENSG00000176472	0.820448782223892	0.897670969261124	0.217381318552961	18	72	ZNF575
ENSG00000234465	0.820448782223892	0.897670969261124	0.217381318552961	18	72	PINLYP
ENSG00000167378	0.820448782223892	0.897670969261124	0.217381318552961	18	72	IRGQ
ENSG00000124444	0.820448782223892	0.897670969261124	0.217381318552961	18	72	ZNF576
ENSG00000131116	0.820448782223892	0.897670969261124	0.217381318552961	18	72	ZNF428
ENSG00000123104	0.820225501624193	0.897670969261124	-0.242200902416629	15	77	ITPR2
ENSG00000230031	0.819738452374875	0.897596666013113	-0.0438748093780834	28	63	POTEB2
ENSG00000183475	0.819738452374875	0.897596666013113	-0.114399372737086	28	63	ASB7
ENSG00000188483	0.819650313798528	0.897596666013113	0.0878727560253347	39	51	IER5L
ENSG00000248333	0.819583694071232	0.897596666013113	0.111160998670542	20	70	CDK11B
ENSG00000166435	0.819315000232046	0.897407725334549	-0.097448340115819	10	81	XRRA1
ENSG00000111077	0.819070758470394	0.897208892231524	0.104174568354435	12	79	TNS2
ENSG00000119421	0.819068272196776	0.897208892231524	-0.0636832904582638	38	52	NDUFA8
ENSG00000185681	0.819068272196776	0.897208892231524	-0.0636832904582638	38	52	MORN5
ENSG00000106852	0.819068272196776	0.897208892231524	-0.0636832904582638	38	52	LHX6
ENSG00000119446	0.819068272196776	0.897208892231524	-0.0636832904582638	38	52	RBM18
ENSG00000148187	0.819068272196776	0.897208892231524	-0.0636832904582638	38	52	MRRF
ENSG00000095303	0.819068272196776	0.897208892231524	-0.0636832904582638	38	52	PTGS1
ENSG00000269738	0.819068272196776	0.897208892231524	-0.0636832904582638	38	52	NA
ENSG00000136834	0.819068272196776	0.897208892231524	-0.0636832904582638	38	52	OR1J1
ENSG00000197233	0.819068272196776	0.897208892231524	-0.0636832904582638	38	52	OR1J2
ENSG00000239590	0.819068272196776	0.897208892231524	-0.0636832904582638	38	52	OR1J4
ENSG00000171505	0.819068272196776	0.897208892231524	-0.0636832904582638	38	52	OR1N1
ENSG00000171501	0.819068272196776	0.897208892231524	-0.0636832904582638	38	52	OR1N2
ENSG00000171496	0.819068272196776	0.897208892231524	-0.0636832904582638	38	52	OR1L8
ENSG00000165202	0.819068272196776	0.897208892231524	-0.0636832904582638	38	52	OR1Q1
ENSG00000171484	0.819068272196776	0.897208892231524	-0.0636832904582638	38	52	NA
ENSG00000173679	0.819068272196776	0.897208892231524	-0.0636832904582638	38	52	OR1L1
ENSG00000171481	0.819068272196776	0.897208892231524	-0.0636832904582638	38	52	OR1L3
ENSG00000136939	0.819068272196776	0.897208892231524	-0.0636832904582638	38	52	OR1L4
ENSG00000171459	0.819068272196776	0.897208892231524	-0.0636832904582638	38	52	OR1L6
ENSG00000136940	0.819068272196776	0.897208892231524	-0.0636832904582638	38	52	PDCL
ENSG00000165204	0.819068272196776	0.897208892231524	-0.0636832904582638	38	52	OR1K1
ENSG00000165970	0.818972178707112	0.897208892231524	0.101402032208213	34	56	SLC6A5
ENSG00000150672	0.818565454485585	0.897208892231524	0.0263513269469522	22	73	DLG2
ENSG00000108846	0.818389632837404	0.897208892231524	-0.121419800414858	37	53	ABCC3
ENSG00000153130	0.817919634976839	0.897208892231524	0.101879614019214	47	43	SCOC
ENSG00000153132	0.817919634976839	0.897208892231524	0.101879614019214	47	43	CLGN
ENSG00000175764	0.817386218229682	0.897208892231524	-0.0066637302810113	41	49	TTLL11
ENSG00000164746	0.817232239969713	0.897118212019235	0.124419834635117	10	80	C7orf57
ENSG00000183696	0.817232239969713	0.897118212019235	0.124419834635117	10	80	UPP1
ENSG00000105085	0.816478796460499	0.896428680911699	0.223853378464728	10	82	MED26
ENSG00000166348	0.815931926994005	0.895897013008689	0.100928908850781	15	75	USP54
ENSG00000105388	0.815853803884764	0.895879988654488	0.076386046800355	23	68	CEACAM5
ENSG00000167077	0.815579467697825	0.895647485750136	0.121419800414858	57	35	MEI1
ENSG00000140479	0.815502093223248	0.895631261821218	-0.0066637302810113	27	63	PCSK6
ENSG00000172361	0.814782748317431	0.894909932456432	0.164275279376656	43	47	CFAP53
ENSG00000141644	0.814782748317431	0.894909932456432	0.164275279376656	43	47	MBD1
ENSG00000154832	0.814782748317431	0.894909932456432	0.164275279376656	43	47	CXXC1
ENSG00000241878	0.81431632772324	0.894603678164508	0.076386046800355	49	42	PISD
ENSG00000073050	0.813445872320179	0.893716026361911	0.076386046800355	23	70	XRCC1
ENSG00000268361	0.813445872320179	0.893716026361911	0.076386046800355	23	70	NA
ENSG00000174705	0.812920659485456	0.893276180895424	-0.0538130464342021	20	72	SH3PXD2B
ENSG00000001084	0.812348362442576	0.892715878444269	-0.106153552315422	12	78	GCLC
ENSG00000112175	0.812348362442576	0.892715878444269	-0.106153552315422	12	78	BMP5
ENSG00000100154	0.812336380319964	0.892715878444269	0.200987057733177	53	38	TTC28
ENSG00000117600	0.812335959480999	0.892715878444269	0.0997577804008474	11	80	PLPPR4
ENSG00000135643	0.812334492846833	0.892715878444269	0.075050705261261	11	80	KCNMB4
ENSG00000107249	0.812315834235088	0.892715878444269	0.11493576684466	29	61	GLIS3
ENSG00000106686	0.812315834235088	0.892715878444269	0.11493576684466	29	61	SPATA6L
ENSG00000205808	0.812315834235088	0.892715878444269	0.11493576684466	29	61	PLPP6
ENSG00000106993	0.812315834235088	0.892715878444269	0.11493576684466	29	61	CDC37L1
ENSG00000120158	0.812315834235088	0.892715878444269	0.11493576684466	29	61	RCL1
ENSG00000269305	0.812315834235088	0.892715878444269	0.11493576684466	29	61	NA
ENSG00000268155	0.812315834235088	0.892715878444269	0.11493576684466	29	61	NA
ENSG00000120211	0.812315834235088	0.892715878444269	0.11493576684466	29	61	INSL4
ENSG00000107018	0.812315834235088	0.892715878444269	0.11493576684466	29	61	RLN1
ENSG00000160193	0.812299764683113	0.892715878444269	0.382277750802194	16	74	WDR4
ENSG00000160194	0.812299764683113	0.892715878444269	0.382277750802194	16	74	NDUFV3
ENSG00000181939	0.812248833217902	0.892715878444269	0.0402638702137272	10	80	OR4C15
ENSG00000261701	0.811388389391267	0.892715878444269	0.24752140646247	57	33	HPR
ENSG00000148215	0.810168418705168	0.891552924114671	-0.10741294242098	39	51	OR5C1
ENSG00000197323	0.81015980097148	0.891552924114671	0.0460123977568365	11	79	TRIM33
ENSG00000116752	0.81015980097148	0.891552924114671	0.0460123977568365	11	79	BCAS2
ENSG00000116748	0.81015980097148	0.891552924114671	0.0460123977568365	11	79	AMPD1
ENSG00000130520	0.81015980097148	0.891552924114671	0.0264722113611917	11	79	LSM4
ENSG00000130517	0.81015980097148	0.891552924114671	0.0264722113611917	11	79	PGPEP1
ENSG00000130513	0.81015980097148	0.891552924114671	0.0264722113611917	11	79	GDF15
ENSG00000175489	0.81015980097148	0.891552924114671	0.0264722113611917	11	79	LRRC25
ENSG00000130511	0.81015980097148	0.891552924114671	0.0264722113611917	11	79	SSBP4
ENSG00000105656	0.81015980097148	0.891552924114671	0.0264722113611917	11	79	ELL
ENSG00000105701	0.81015980097148	0.891552924114671	0.0264722113611917	11	79	FKBP8
ENSG00000105700	0.81015980097148	0.891552924114671	0.0264722113611917	11	79	KXD1
ENSG00000221983	0.81015980097148	0.891552924114671	0.0264722113611917	11	79	UBA52
ENSG00000006016	0.81015980097148	0.891552924114671	0.0264722113611917	11	79	CRLF1
ENSG00000006015	0.81015980097148	0.891552924114671	0.0264722113611917	11	79	REX1BD
ENSG00000105696	0.81015980097148	0.891552924114671	0.0264722113611917	11	79	TMEM59L
ENSG00000105664	0.81015980097148	0.891552924114671	0.0264722113611917	11	79	COMP
ENSG00000005007	0.81015980097148	0.891552924114671	0.0264722113611917	11	79	UPF1
ENSG00000130283	0.81015980097148	0.891552924114671	0.0264722113611917	11	79	GDF1
ENSG00000223802	0.81015980097148	0.891552924114671	0.0264722113611917	11	79	CERS1
ENSG00000008197	0.81015980097148	0.891552924114671	-0.0680642749451543	11	79	TFAP2D
ENSG00000187024	0.809556952946039	0.891552924114671	0.122566642206255	38	52	PTRH1
ENSG00000182010	0.809525248614269	0.891552924114671	0.0264722113611917	13	77	RTKN2
ENSG00000138311	0.809525248614269	0.891552924114671	0.0264722113611917	13	77	ZNF365
ENSG00000181915	0.809525248614269	0.891552924114671	0.0264722113611917	13	77	ADO
ENSG00000122877	0.809525248614269	0.891552924114671	0.0264722113611917	13	77	EGR2
ENSG00000099282	0.809525248614269	0.891552924114671	0.0264722113611917	13	77	TSPAN15
ENSG00000159110	0.809525248614269	0.891552924114671	-0.0066637302810113	13	77	IFNAR2
ENSG00000249624	0.809525248614269	0.891552924114671	-0.0066637302810113	13	77	IFNAR2-IL10RB
ENSG00000243646	0.809525248614269	0.891552924114671	-0.0066637302810113	13	77	IL10RB
ENSG00000116819	0.809466359696061	0.891552924114671	0.228106072530842	10	81	TFAP2E
ENSG00000111266	0.809466359696061	0.891552924114671	-0.096215315259303	10	81	DUSP16
ENSG00000178127	0.808968768540061	0.891552924114671	0.101879614019214	29	61	NDUFV2
ENSG00000128791	0.808968768540061	0.891552924114671	0.101879614019214	29	61	TWSG1
ENSG00000168454	0.808968768540061	0.891552924114671	0.101879614019214	29	61	TXNDC2
ENSG00000183963	0.808657130126327	0.891552924114671	0.076386046800355	46	44	SMTN
ENSG00000198832	0.808657130126327	0.891552924114671	0.076386046800355	46	44	SELENOM
ENSG00000100078	0.808657130126327	0.891552924114671	0.076386046800355	46	44	PLA2G3
ENSG00000138942	0.808657130126327	0.891552924114671	0.076386046800355	46	44	RNF185
ENSG00000254709	0.808416323163462	0.891552924114671	0.118181426348314	48	43	IGLL5
ENSG00000145391	0.808142687941594	0.891552924114671	0.0948591863414414	49	42	SETD7
ENSG00000136436	0.808026271804638	0.891552924114671	-0.0269041837016601	36	54	CALCOCO2
ENSG00000159199	0.808026271804638	0.891552924114671	-0.0269041837016601	36	54	ATP5MC1
ENSG00000159202	0.808026271804638	0.891552924114671	-0.0269041837016601	36	54	UBE2Z
ENSG00000136807	0.808026271804638	0.891552924114671	0.122566642206255	36	54	CDK9
ENSG00000106991	0.808026271804638	0.891552924114671	0.122566642206255	36	54	ENG
ENSG00000106992	0.808026271804638	0.891552924114671	0.122566642206255	36	54	AK1
ENSG00000160408	0.808026271804638	0.891552924114671	0.122566642206255	36	54	ST6GALNAC6
ENSG00000136840	0.808026271804638	0.891552924114671	0.122566642206255	36	54	ST6GALNAC4
ENSG00000167103	0.808026271804638	0.891552924114671	0.122566642206255	36	54	PIP5KL1
ENSG00000136908	0.808026271804638	0.891552924114671	0.122566642206255	36	54	DPM2
ENSG00000167106	0.808026271804638	0.891552924114671	0.122566642206255	36	54	EEIG1
ENSG00000148334	0.808026271804638	0.891552924114671	0.122566642206255	36	54	PTGES2
ENSG00000232850	0.808026271804638	0.891552924114671	0.122566642206255	36	54	PTGES2-DT
ENSG00000148346	0.808026271804638	0.891552924114671	0.122566642206255	36	54	LCN2
ENSG00000171159	0.808026271804638	0.891552924114671	0.122566642206255	36	54	BBLN
ENSG00000148337	0.808026271804638	0.891552924114671	0.122566642206255	36	54	CIZ1
ENSG00000167110	0.808026271804638	0.891552924114671	0.122566642206255	36	54	GOLGA2
ENSG00000248369	0.805390081036816	0.890266235756295	0.101879614019214	47	43	NA
ENSG00000138650	0.805390081036816	0.890266235756295	0.101879614019214	47	43	PCDH10
ENSG00000135390	0.805080385837258	0.890061438851221	0.10741294242098	13	77	ATP5MC2
ENSG00000168014	0.804552524050315	0.8895465967224	0.00663309233244647	10	81	C2CD3
ENSG00000187634	0.804102724809236	0.889117990868362	0.0680642749451543	21	69	SAMD11
ENSG00000176971	0.803823767626427	0.888878238014476	-0.0636832904582638	28	62	FIBIN
ENSG00000129151	0.803823767626427	0.888878238014476	-0.0636832904582638	28	62	BBOX1
ENSG00000133454	0.803652996534108	0.888826795099991	0.104174568354435	52	39	MYO18B
ENSG00000100109	0.803652996534108	0.888826795099991	0.104174568354435	52	39	TFIP11
ENSG00000116704	0.8029054922716	0.888137380387334	-0.0787431152212781	11	80	SLC35D1
ENSG00000103811	0.802840048771845	0.888133656365791	-0.0636832904582638	34	56	CTSH
ENSG00000058335	0.802840048771845	0.888133656365791	-0.0636832904582638	34	56	RASGRF1
ENSG00000169330	0.802840048771845	0.888133656365791	-0.0636832904582638	34	56	MINAR1
ENSG00000169288	0.802543875749674	0.888012005440881	-0.0302322014194152	46	45	MRPL1
ENSG00000130635	0.802495952867185	0.888012005440881	0.0878727560253347	37	53	COL5A1
ENSG00000160339	0.802495952867185	0.888012005440881	0.0878727560253347	37	53	FCN2
ENSG00000085265	0.802495952867185	0.888012005440881	0.0878727560253347	37	53	FCN1
ENSG00000134438	0.801687959647724	0.887339442881014	0.164275279376656	49	41	RAX
ENSG00000138964	0.801663308398694	0.887339442881014	0.206929303948643	57	33	PARVG
ENSG00000138944	0.801663308398694	0.887339442881014	0.206929303948643	57	33	SHISAL1
ENSG00000220702	0.801663308398694	0.887339442881014	0.206929303948643	57	33	NA
ENSG00000118482	0.801521677263569	0.887339442881014	0.0361926516233817	15	76	PHF3
ENSG00000111880	0.801442222936549	0.887339442881014	0.0394383111270358	26	66	RNGTT
ENSG00000160191	0.800943315494752	0.886926936128748	0.121419800414858	19	71	PDE9A
ENSG00000033327	0.80088426085247	0.886926936128748	-0.136204383598312	12	79	GAB2
ENSG00000073150	0.800854835624012	0.886926936128748	0.149848208741376	65	25	PANX2
ENSG00000170638	0.800854835624012	0.886926936128748	0.149848208741376	65	25	TRABD
ENSG00000073169	0.800854835624012	0.886926936128748	0.149848208741376	65	25	SELENOO
ENSG00000100312	0.800854835624012	0.886926936128748	0.149848208741376	65	25	ACR
ENSG00000079974	0.800854835624012	0.886926936128748	0.149848208741376	65	25	RABL2B
ENSG00000197863	0.800624588455321	0.886926936128748	0.039528364186638	11	79	ZNF790
ENSG00000136279	0.800624588455321	0.886926936128748	0.409800850912696	11	79	DBNL
ENSG00000170962	0.800608310119856	0.886926936128748	0.178500895622125	17	73	PDGFD
ENSG00000184277	0.800454121372321	0.886926936128748	-0.0636832904582638	28	62	TM2D3
ENSG00000084636	0.799440854742557	0.886017531086975	0.173791782210337	18	73	COL16A1
ENSG00000234409	0.799289506020156	0.885918419788532	0.111160998670542	44	46	CCDC188
ENSG00000177504	0.798923247101529	0.885581071998262	-0.0066637302810113	59	31	VCX2
ENSG00000196932	0.798566773821316	0.885254519840506	0.063388706271482	12	78	TMEM26
ENSG00000171224	0.798566773821316	0.885254519840506	0.063388706271482	12	78	FAM241B
ENSG00000042286	0.798566773821316	0.885254519840506	0.063388706271482	12	78	AIFM2
ENSG00000130226	0.798200906850177	0.885054667465355	-0.232330658392567	11	80	DPP6
ENSG00000079432	0.798172855537891	0.885054667465355	0.133467142007622	23	68	CIC
ENSG00000078142	0.798114714716909	0.885054667465355	0.122566642206255	40	50	PIK3C3
ENSG00000175746	0.797569331347387	0.884560032836206	-0.0066637302810113	39	51	LINC02915
ENSG00000259518	0.797104774780598	0.884113343110785	-0.0636832904582638	32	58	LINC01583
ENSG00000048471	0.797088184753316	0.884113343110785	0.0501566749721594	28	62	SNX29
ENSG00000131591	0.796730307012132	0.883835039344233	0.0680642749451543	21	69	C1orf159
ENSG00000148541	0.796355973776359	0.88348828449274	0.0944156018921065	12	79	FAM13C
ENSG00000141642	0.796173300233041	0.88335412225158	0.153805336079036	44	46	ELAC1
ENSG00000142182	0.795968721307942	0.883195633298645	0.0468666050379749	16	74	DNMT3L
ENSG00000096088	0.795868004416382	0.883152372542091	0.0460123977568365	11	79	PGC
ENSG00000081026	0.795833434609049	0.883152372542091	0.0460123977568365	11	81	MAGI3
ENSG00000104365	0.795812167462682	0.883152372542091	-0.01660196733713	19	72	IKBKB
ENSG00000091664	0.795645616657973	0.883111081266533	-0.0066637302810113	31	59	SLC17A6
ENSG00000140463	0.795645616657973	0.883111081266533	-0.0820711329390331	31	59	BBS4
ENSG00000159322	0.795645616657973	0.883111081266533	-0.0820711329390331	31	59	ADPGK
ENSG00000080503	0.795616005337886	0.883111081266533	0.11493576684466	29	61	SMARCA2
ENSG00000161103	0.795430623588034	0.883111081266533	0.149848208741376	41	49	NA
ENSG00000128285	0.795430623588034	0.883111081266533	0.149848208741376	49	41	MCHR1
ENSG00000110700	0.795291293158177	0.883111081266533	0.20147176970935	36	54	RPS13
ENSG00000100413	0.795291293158177	0.883111081266533	0.135563982735128	54	36	POLR3H
ENSG00000172346	0.795291293158177	0.883111081266533	0.135563982735128	54	36	CSDC2
ENSG00000100417	0.795291293158177	0.883111081266533	0.135563982735128	54	36	PMM1
ENSG00000196419	0.795291293158177	0.883111081266533	0.135563982735128	54	36	XRCC6
ENSG00000100138	0.795291293158177	0.883111081266533	0.135563982735128	54	36	SNU13
ENSG00000184208	0.795291293158177	0.883111081266533	0.135563982735128	54	36	NA
ENSG00000078369	0.795204737838035	0.883111081266533	0.104174568354435	22	69	GNB1
ENSG00000165724	0.794306095939444	0.882582891783599	0.0878727560253347	35	55	ZMYND19
ENSG00000197070	0.794306095939444	0.882582891783599	0.0878727560253347	35	55	ARRDC1
ENSG00000203993	0.794306095939444	0.882582891783599	0.0878727560253347	35	55	ARRDC1-AS1
ENSG00000148408	0.794306095939444	0.882582891783599	0.0878727560253347	35	55	CACNA1B
ENSG00000155761	0.794198019777023	0.882582891783599	-0.0167562283255771	12	80	SPAG17
ENSG00000267041	0.793609623282067	0.882151571773486	0.148930259395427	14	76	ZNF850
ENSG00000156642	0.793200473067485	0.881765281132596	-0.0636832904582638	34	56	NPTN
ENSG00000150637	0.793110282756484	0.881733531385268	0.121419800414858	45	45	CD226
ENSG00000070413	0.79306034140722	0.881733531385268	0.111160998670542	44	46	DGCR2
ENSG00000185608	0.79306034140722	0.881733531385268	0.111160998670542	44	46	MRPL40
ENSG00000070081	0.792998364376519	0.881733531385268	0.239827014672469	37	53	NUCB2
ENSG00000188211	0.792998364376519	0.881733531385268	0.239827014672469	37	53	NCR3LG1
ENSG00000187486	0.792998364376519	0.881733531385268	0.239827014672469	37	53	KCNJ11
ENSG00000006071	0.792998364376519	0.881733531385268	0.239827014672469	37	53	ABCC8
ENSG00000129152	0.792998364376519	0.881733531385268	0.239827014672469	37	53	MYOD1
ENSG00000129159	0.792998364376519	0.881733531385268	0.239827014672469	37	53	KCNC1
ENSG00000129167	0.792998364376519	0.881733531385268	0.239827014672469	37	53	TPH1
ENSG00000166788	0.792998364376519	0.881733531385268	0.239827014672469	37	53	SAAL1
ENSG00000179826	0.792998364376519	0.881733531385268	0.239827014672469	37	53	MRGPRX3
ENSG00000255470	0.792998364376519	0.881733531385268	0.239827014672469	37	53	NA
ENSG00000179817	0.792998364376519	0.881733531385268	0.239827014672469	37	53	MRGPRX4
ENSG00000189332	0.792998364376519	0.881733531385268	0.239827014672469	37	53	NA
ENSG00000148965	0.792998364376519	0.881733531385268	0.239827014672469	37	53	SAA4
ENSG00000134339	0.792998364376519	0.881733531385268	0.239827014672469	37	53	SAA2
ENSG00000173432	0.792998364376519	0.881733531385268	0.239827014672469	37	53	SAA1
ENSG00000110768	0.792998364376519	0.881733531385268	0.239827014672469	37	53	GTF2H1
ENSG00000196934	0.792306855461479	0.881733531385268	0.100928908850781	41	49	NA
ENSG00000169635	0.792306855461479	0.881733531385268	0.100928908850781	41	49	HIC2
ENSG00000187239	0.791850794835415	0.881733531385268	0.0402638702137272	40	50	FNBP1
ENSG00000118900	0.791116156067879	0.881022716966074	-0.0066637302810113	35	55	UBN1
ENSG00000166090	0.790808101489666	0.880748210183143	-0.0066637302810113	15	75	IL25
ENSG00000259511	0.790744285227292	0.880745697839382	-0.0636832904582638	30	60	UBE2Q2P7
ENSG00000184206	0.790744285227292	0.880745697839382	-0.0636832904582638	30	60	GOLGA6L4
ENSG00000108423	0.790619792955407	0.880744170194892	-0.0636832904582638	38	52	TUBD1
ENSG00000205213	0.790367679286976	0.880531878800713	-0.0636832904582638	28	62	LGR4
ENSG00000105738	0.789763342522501	0.879927119497658	0.0469756163806485	16	78	SIPA1L3
ENSG00000106479	0.789730846621981	0.879927119497658	0.232588188442336	12	80	ZNF862
ENSG00000124721	0.78913493575053	0.879363932220799	0.216656051787304	18	75	DNAH8
ENSG00000109572	0.788790879226213	0.879049003667973	-0.0263513269469522	51	40	CLCN3
ENSG00000232560	0.788681795245268	0.878995905941735	0.039528364186638	17	73	LINC01549
ENSG00000154639	0.788681795245268	0.878995905941735	0.039528364186638	17	73	CXADR
ENSG00000168904	0.788272779659525	0.878676950415958	-0.0066637302810113	27	63	LRRC28
ENSG00000124469	0.788062100900273	0.878510556146191	0.136235777586734	22	69	CEACAM8
ENSG00000137478	0.787449543808794	0.877896097815976	-0.0535632764154084	10	80	FCHSD2
ENSG00000168502	0.787360349206341	0.877865065157039	0.111682789049572	32	58	MTCL1
ENSG00000182132	0.787320072492032	0.877865065157039	-0.0102440314968026	20	72	KCNIP1
ENSG00000180530	0.78664108841357	0.877199848163129	0.100928908850781	15	75	NRIP1
ENSG00000214491	0.786069357829015	0.876630626117368	0.149848208741376	49	41	SEC14L6
ENSG00000135373	0.785406402474787	0.875959572825598	0.010030365137264	22	68	EHF
ENSG00000255633	0.785038281274371	0.875617267497655	0.0731476727338105	14	76	NA
ENSG00000159197	0.784847662730093	0.875472907428617	-0.120437778321669	12	78	KCNE2
ENSG00000205670	0.784847662730093	0.875472907428617	-0.120437778321669	12	78	SMIM11
ENSG00000222018	0.784847662730093	0.875472907428617	-0.120437778321669	12	78	C21orf140
ENSG00000243627	0.784847662730093	0.875472907428617	-0.120437778321669	12	78	SMIM34
ENSG00000159200	0.784847662730093	0.875472907428617	-0.120437778321669	12	78	RCAN1
ENSG00000159212	0.784847662730093	0.875472907428617	-0.120437778321669	12	78	CLIC6
ENSG00000214891	0.784717121092159	0.875472907428617	-0.0066637302810113	17	73	TRIM64C
ENSG00000221954	0.784717121092159	0.875472907428617	-0.0066637302810113	17	73	OR4C12
ENSG00000137752	0.784717121092159	0.875472907428617	0.0878727560253347	17	73	CASP1
ENSG00000204397	0.784717121092159	0.875472907428617	0.0878727560253347	17	73	CARD16
ENSG00000178105	0.784717121092159	0.875472907428617	0.0878727560253347	17	73	DDX10
ENSG00000196167	0.784717121092159	0.875472907428617	0.0878727560253347	17	73	COLCA1
ENSG00000214290	0.784717121092159	0.875472907428617	0.0878727560253347	17	73	POU2AF3
ENSG00000243130	0.784495739554492	0.875472907428617	0.136235777586734	22	69	PSG11
ENSG00000136444	0.784334179965912	0.875472907428617	-0.121419800414858	38	52	RSAD1
ENSG00000149090	0.784289459215697	0.875472907428617	-0.0636832904582638	24	66	PAMR1
ENSG00000166819	0.783662726840992	0.875242984614681	-0.0636832904582638	28	62	PLIN1
ENSG00000268242	0.783584961997504	0.875224455562361	0.24752140646247	43	47	NA
ENSG00000170242	0.783584961997504	0.875224455562361	0.24752140646247	43	47	USP47
ENSG00000050165	0.783584961997504	0.875224455562361	0.24752140646247	43	47	DKK3
ENSG00000133816	0.783584961997504	0.875224455562361	0.24752140646247	43	47	MICAL2
ENSG00000133808	0.783584961997504	0.875224455562361	0.24752140646247	43	47	NA
ENSG00000187079	0.783584961997504	0.875224455562361	0.24752140646247	43	47	TEAD1
ENSG00000133794	0.783584961997504	0.875224455562361	0.24752140646247	43	47	BMAL1
ENSG00000105662	0.782808141484396	0.874834875817626	-0.0372110790970721	12	79	CRTC1
ENSG00000172661	0.782514573528144	0.874575111590279	0.063388706271482	10	80	WASHC2C
ENSG00000186723	0.782514573528144	0.874575111590279	0.223853378464728	10	80	OR10H1
ENSG00000074855	0.782514573528144	0.874575111590279	0.223853378464728	10	80	ANO8
ENSG00000222046	0.782480176767024	0.874575111590279	0.103093492964104	15	75	DCDC2B
ENSG00000160055	0.782480176767024	0.874575111590279	0.103093492964104	15	75	TMEM234
ENSG00000084623	0.782480176767024	0.874575111590279	0.103093492964104	15	75	EIF3I
ENSG00000183615	0.782480176767024	0.874575111590279	0.103093492964104	15	75	FAM167B
ENSG00000182866	0.782480176767024	0.874575111590279	0.103093492964104	15	75	LCK
ENSG00000116478	0.782480176767024	0.874575111590279	0.103093492964104	15	75	HDAC1
ENSG00000175130	0.782480176767024	0.874575111590279	0.103093492964104	15	75	MARCKSL1
ENSG00000162526	0.782480176767024	0.874575111590279	0.103093492964104	15	75	TSSK3
ENSG00000225828	0.782480176767024	0.874575111590279	0.103093492964104	15	75	FAM229A
ENSG00000160058	0.782480176767024	0.874575111590279	0.103093492964104	15	75	BSDC1
ENSG00000160062	0.782480176767024	0.874575111590279	0.103093492964104	15	75	ZBTB8A
ENSG00000176261	0.782480176767024	0.874575111590279	0.103093492964104	15	75	ZBTB8OS
ENSG00000162521	0.782480176767024	0.874575111590279	0.103093492964104	15	75	RBBP4
ENSG00000162520	0.782480176767024	0.874575111590279	0.103093492964104	15	75	SYNC
ENSG00000106603	0.780905181416914	0.873936986117944	-0.120437778321669	16	76	COA1
ENSG00000168101	0.780396938653774	0.873436517352698	0.0501566749721594	34	56	NUDT16L1
ENSG00000168096	0.780396938653774	0.873436517352698	0.0501566749721594	34	56	ANKS3
ENSG00000166246	0.780396938653774	0.873436517352698	0.0501566749721594	34	56	DNAAF8
ENSG00000103199	0.780396938653774	0.873436517352698	0.0501566749721594	34	56	ZNF500
ENSG00000267795	0.780396938653774	0.873436517352698	0.0501566749721594	34	56	SMIM22
ENSG00000067836	0.780396938653774	0.873436517352698	0.0501566749721594	34	56	ROGDI
ENSG00000140632	0.780396938653774	0.873436517352698	0.0501566749721594	34	56	GLYR1
ENSG00000118898	0.780396938653774	0.873436517352698	0.0501566749721594	34	56	PPL
ENSG00000103184	0.780396938653774	0.873436517352698	0.0501566749721594	34	56	SEC14L5
ENSG00000075073	0.780289210537145	0.873436517352698	-0.0474167810273727	12	78	TACR2
ENSG00000185739	0.779449317463364	0.873058904325401	-0.0538130464342021	36	54	SRL
ENSG00000269104	0.779449317463364	0.873058904325401	0.15704371014558	54	36	NA
ENSG00000100403	0.779449317463364	0.873058904325401	0.15704371014558	54	36	ZC3H7B
ENSG00000187555	0.779009283701701	0.872771011896651	-0.101879614019214	29	61	USP7
ENSG00000070371	0.778558056586095	0.872333786167849	0.10741294242098	45	47	CLTCL1
ENSG00000135374	0.778379786201039	0.872202349716343	-0.0066637302810113	21	69	ELF5
ENSG00000142178	0.778325479375066	0.872202349716343	0.100928908850781	15	75	SIK1
ENSG00000160208	0.778325479375066	0.872202349716343	0.100928908850781	15	75	RRP1B
ENSG00000160209	0.778325479375066	0.872202349716343	0.100928908850781	15	75	PDXK
ENSG00000160213	0.778325479375066	0.872202349716343	0.100928908850781	15	75	CSTB
ENSG00000160214	0.778325479375066	0.872202349716343	0.100928908850781	15	75	RRP1
ENSG00000187240	0.778321722180356	0.872202349716343	0.136235777586734	16	75	DYNC2H1
ENSG00000140526	0.778126195980693	0.872202349716343	-0.121419800414858	27	63	ABHD2
ENSG00000140522	0.778126195980693	0.872202349716343	-0.121419800414858	27	63	RLBP1
ENSG00000140521	0.778126195980693	0.872202349716343	-0.121419800414858	27	63	POLG
ENSG00000140534	0.778126195980693	0.872202349716343	-0.121419800414858	27	63	TICRR
ENSG00000134769	0.777205189757346	0.871637112946488	0.217230716220669	34	56	DTNA
ENSG00000186812	0.777205189757346	0.871637112946488	0.217230716220669	34	56	ZNF397
ENSG00000186814	0.777205189757346	0.871637112946488	0.217230716220669	34	56	ZSCAN30
ENSG00000172466	0.777205189757346	0.871637112946488	0.217230716220669	34	56	ZNF24
ENSG00000186496	0.777205189757346	0.871637112946488	0.217230716220669	34	56	ZNF396
ENSG00000267140	0.777205189757346	0.871637112946488	0.217230716220669	34	56	NA
ENSG00000153391	0.777205189757346	0.871637112946488	0.217230716220669	34	56	INO80C
ENSG00000141429	0.777205189757346	0.871637112946488	0.217230716220669	34	56	GALNT1
ENSG00000134243	0.776919075304269	0.871637112946488	0.0460123977568365	11	79	SORT1
ENSG00000149289	0.776804605310561	0.871637112946488	0.0878727560253347	17	73	ZC3H12C
ENSG00000076043	0.776804605310561	0.871637112946488	0.0878727560253347	17	73	REXO2
ENSG00000243440	0.776492927575866	0.871589856804324	0.102034634170965	14	76	NA
ENSG00000167778	0.775738298618821	0.870811128939935	0.0731476727338105	12	78	SPRYD3
ENSG00000124743	0.775738298618821	0.870811128939935	-0.010030365137264	12	78	KLHL31
ENSG00000127507	0.774872973409295	0.869976271723046	0.0976759310556927	14	77	ADGRE2
ENSG00000221996	0.774507600744271	0.869634299470121	0.24752140646247	45	45	OR52B4
ENSG00000186212	0.774507600744271	0.869634299470121	-0.0820711329390331	45	45	SOWAHB
ENSG00000138758	0.774507600744271	0.869634299470121	-0.0820711329390331	45	45	SEPTIN11
ENSG00000118816	0.774507600744271	0.869634299470121	-0.0820711329390331	45	45	CCNI
ENSG00000138764	0.774507600744271	0.869634299470121	-0.0820711329390331	45	45	CCNG2
ENSG00000156234	0.774507600744271	0.869634299470121	-0.0820711329390331	45	45	CXCL13
ENSG00000163376	0.774177108530276	0.869634299470121	0.11493576684466	15	75	KBTBD8
ENSG00000159140	0.774150115502351	0.869634299470121	-0.242200902416629	13	77	SON
ENSG00000072958	0.772671032532156	0.868117202955674	0.223853378464728	10	80	AP1M1
ENSG00000145113	0.772671032532156	0.868117202955674	0.136573052875444	10	80	MUC4
ENSG00000128284	0.771805452395894	0.867280914815273	0.164386817900882	52	38	APOL3
ENSG00000100336	0.771805452395894	0.867280914815273	0.164386817900882	52	38	APOL4
ENSG00000128335	0.771805452395894	0.867280914815273	0.164386817900882	52	38	APOL2
ENSG00000100342	0.771805452395894	0.867280914815273	0.164386817900882	52	38	APOL1
ENSG00000170145	0.771653317432123	0.867280914815273	0.0534392589614612	17	74	SIK2
ENSG00000189144	0.771621353821134	0.867280914815273	0.178500895622125	13	81	ZNF573
ENSG00000100142	0.771308642520501	0.867131286228257	0.206929303948643	51	41	POLR2F
ENSG00000128185	0.771199589665532	0.867076819594874	0.100928908850781	43	47	DGCR6L
ENSG00000108064	0.771195074533165	0.867076819594874	0.063388706271482	12	78	TFAM
ENSG00000183691	0.770833010610928	0.866800902523819	-0.0636832904582638	34	56	NOG
ENSG00000214226	0.770833010610928	0.866800902523819	-0.0636832904582638	34	56	C17orf67
ENSG00000153933	0.770833010610928	0.866800902523819	-0.0636832904582638	34	56	DGKE
ENSG00000121060	0.770833010610928	0.866800902523819	-0.0636832904582638	34	56	TRIM25
ENSG00000121058	0.770833010610928	0.866800902523819	-0.0636832904582638	34	56	COIL
ENSG00000121057	0.770833010610928	0.866800902523819	-0.0636832904582638	34	56	AKAP1
ENSG00000153944	0.770833010610928	0.866800902523819	-0.0636832904582638	34	56	MSI2
ENSG00000166329	0.770833010610928	0.866800902523819	-0.0636832904582638	34	56	CCDC182
ENSG00000181610	0.770833010610928	0.866800902523819	-0.0636832904582638	34	56	MRPS23
ENSG00000180891	0.770833010610928	0.866800902523819	-0.0636832904582638	34	56	CUEDC1
ENSG00000266086	0.770833010610928	0.866800902523819	-0.0636832904582638	34	56	NA
ENSG00000160117	0.770381838509935	0.866800902523819	0.19347972942121	10	81	ANKLE1
ENSG00000197360	0.77003517598372	0.866721207048941	0.0264722113611917	15	75	ZNF98
ENSG00000138759	0.769586941247314	0.866284844093259	-0.11496571412052	47	45	FRAS1
ENSG00000047648	0.769441576531754	0.866189364658101	0.00663309233244647	60	31	ARHGAP6
ENSG00000160570	0.7674277841992	0.863990345336635	0.164494037628247	21	69	DEDD2
ENSG00000167625	0.7674277841992	0.863990345336635	0.164494037628247	21	69	ZNF526
ENSG00000105427	0.7674277841992	0.863990345336635	0.164494037628247	21	69	CNFN
ENSG00000079435	0.7674277841992	0.863990345336635	0.164494037628247	21	69	LIPE
ENSG00000189377	0.7674277841992	0.863990345336635	0.164494037628247	21	69	CXCL17
ENSG00000231924	0.7674277841992	0.863990345336635	0.164494037628247	21	69	PSG1
ENSG00000105732	0.767418809470491	0.863990345336635	0.105208881966109	22	68	ZNF574
ENSG00000237388	0.766023739698009	0.862884941647069	-0.060400706468962	18	72	OR4A47
ENSG00000137707	0.766023739698009	0.862884941647069	0.0402638702137272	18	72	BTG4
ENSG00000185627	0.765833004625971	0.862805953002896	0.241008099503795	44	47	PSMD13
ENSG00000138767	0.765197572043922	0.862157951112962	-0.133678435231969	46	44	CNOT6L
ENSG00000134644	0.765160521345563	0.862157951112962	0.104174568354435	26	65	PUM1
ENSG00000138744	0.764745869832973	0.861784747928508	-0.140698862909741	42	48	NAAA
ENSG00000198301	0.764745869832973	0.861784747928508	-0.140698862909741	42	48	SDAD1
ENSG00000268788	0.764745869832973	0.861784747928508	-0.140698862909741	42	48	NA
ENSG00000138755	0.764745869832973	0.861784747928508	-0.140698862909741	42	48	CXCL9
ENSG00000169245	0.764745869832973	0.861784747928508	-0.140698862909741	42	48	CXCL10
ENSG00000169248	0.764745869832973	0.861784747928508	-0.140698862909741	42	48	CXCL11
ENSG00000105650	0.763725759777186	0.86104211545565	0.223853378464728	14	76	PDE4C
ENSG00000004961	0.763083521656252	0.860385841621562	-0.10741294242098	57	33	HCCS
ENSG00000080298	0.763076431730031	0.860385841621562	0.11493576684466	31	59	RFX3
ENSG00000157933	0.762985198064557	0.860385841621562	-0.144735092981011	19	71	SKI
ENSG00000197568	0.762793305850329	0.860262007472856	-0.0820711329390331	11	79	ANKRD13C-DT
ENSG00000116761	0.762793305850329	0.860262007472856	-0.0820711329390331	11	79	CTH
ENSG00000050628	0.762793305850329	0.860262007472856	-0.0820711329390331	11	79	PTGER3
ENSG00000132485	0.762793305850329	0.860262007472856	-0.0820711329390331	11	79	ZRANB2
ENSG00000073146	0.762417504734901	0.860109386551193	0.149848208741376	66	25	MOV10L1
ENSG00000174672	0.761948495798317	0.859648066350171	0.24752140646247	43	47	BRSK2
ENSG00000136935	0.761662406114241	0.859393063428742	-0.124673920347412	42	48	GOLGA1
ENSG00000128731	0.76159113264382	0.859380419176208	-0.0832234768539086	32	59	HERC2
ENSG00000167074	0.761568235328249	0.859380419176208	0.149848208741376	53	37	TEF
ENSG00000183864	0.761568235328249	0.859380419176208	0.149848208741376	53	37	TOB2
ENSG00000100410	0.761568235328249	0.859380419176208	0.149848208741376	53	37	PHF5A
ENSG00000131873	0.761299775006734	0.859322751954347	-0.0066637302810113	27	63	CHSY1
ENSG00000151012	0.761260142797021	0.859322751954347	0.101879614019214	49	41	SLC7A11
ENSG00000151014	0.761260142797021	0.859322751954347	0.101879614019214	49	41	NOCT
ENSG00000148948	0.760580116772775	0.858713678240853	-0.101879614019214	27	66	LRRC4C
ENSG00000173276	0.760153713049808	0.858299989945829	0.100928908850781	23	67	ZBTB21
ENSG00000102359	0.760099502891949	0.858299989945829	-0.239383137769148	51	39	SRPX2
ENSG00000122705	0.759856652361956	0.858100017786921	0.111160998670542	24	66	CLTA
ENSG00000198054	0.759484083607058	0.857746983278038	0.0468666050379749	14	76	DSCR8
ENSG00000188280	0.759103158205344	0.857384454444135	0.100928908850781	45	45	NA
ENSG00000161133	0.759103158205344	0.857384454444135	0.100928908850781	45	45	USP41P
ENSG00000244486	0.759103158205344	0.857384454444135	0.100928908850781	45	45	SCARF2
ENSG00000099917	0.759103158205344	0.857384454444135	0.100928908850781	45	45	MED15
ENSG00000062038	0.758445806840417	0.85691259247144	0.11493576684466	53	37	CDH3
ENSG00000215912	0.75833538295067	0.856855498647547	-0.0677446066358343	18	72	TTC34
ENSG00000154447	0.758184488197905	0.856752663505839	-0.0263513269469522	51	40	SH3RF1
ENSG00000182902	0.757649117333268	0.856215317668804	0.063388706271482	50	40	SLC25A18
ENSG00000131100	0.757649117333268	0.856215317668804	0.063388706271482	50	40	ATP6V1E1
ENSG00000105655	0.757612992912116	0.856215317668804	-0.0405467916603284	12	78	ISYNA1
ENSG00000184857	0.757007836325727	0.85569338028855	-0.0538130464342021	28	62	TMEM186
ENSG00000140650	0.757007836325727	0.85569338028855	-0.0538130464342021	28	62	PMM2
ENSG00000153048	0.757007836325727	0.85569338028855	-0.0538130464342021	28	62	CARHSP1
ENSG00000148358	0.757000947604259	0.85569338028855	0.0878727560253347	39	51	GPR107
ENSG00000196979	0.757000947604259	0.85569338028855	0.0878727560253347	39	51	GPRACR
ENSG00000107130	0.757000947604259	0.85569338028855	0.0878727560253347	39	51	NCS1
ENSG00000108176	0.756631914810938	0.85567408151135	0.100928908850781	13	77	DNAJC12
ENSG00000105137	0.756208203408388	0.855262511159194	0.373518229840577	11	80	SYDE1
ENSG00000157766	0.755929925672001	0.8550153724871	-0.121419800414858	29	61	ACAN
ENSG00000159917	0.755422250029124	0.854508707397744	0.136235777586734	20	71	ZNF235
ENSG00000184792	0.755094900054277	0.854205956754688	0.149848208741376	49	41	OSBP2
ENSG00000185087	0.754600192598833	0.853713819034597	-0.0066637302810113	27	63	NA
ENSG00000140443	0.754600192598833	0.853713819034597	-0.0066637302810113	27	63	IGF1R
ENSG00000007341	0.754359475287453	0.853576479985574	0.103093492964104	11	81	ST7L
ENSG00000182752	0.754294155907294	0.853570077399799	-0.0636832904582638	36	54	PAPPA
ENSG00000256040	0.754294155907294	0.853570077399799	-0.0636832904582638	36	54	PAPPA-AS1
ENSG00000182824	0.753906293284656	0.853266144927108	0.149848208741376	39	51	FAM230E
ENSG00000165476	0.753534044347199	0.852912307949001	0.100928908850781	15	75	REEP3
ENSG00000204449	0.753419500987838	0.852850130598386	0.0878727560253347	11	79	TRIM49C
ENSG00000170627	0.753419500987838	0.852850130598386	0.10741294242098	11	79	GTSF1
ENSG00000017797	0.753384022638563	0.852850130598386	0.101879614019214	31	59	RALBP1
ENSG00000165406	0.753094751903294	0.852684917337799	0.063388706271482	10	80	MARCHF8
ENSG00000124939	0.753094751903294	0.852684917337799	0.0402638702137272	10	80	SCGB2A1
ENSG00000136206	0.753094751903294	0.852684917337799	0.391830108117519	10	80	SPDYE1
ENSG00000164708	0.753094751903294	0.852684917337799	0.391830108117519	10	80	PGAM2
ENSG00000122678	0.753094751903294	0.852684917337799	0.391830108117519	10	80	POLM
ENSG00000106624	0.753094751903294	0.852684917337799	0.391830108117519	10	80	AEBP1
ENSG00000106631	0.753094751903294	0.852684917337799	0.391830108117519	10	80	MYL7
ENSG00000106633	0.753094751903294	0.852684917337799	0.391830108117519	10	80	GCK
ENSG00000106636	0.753094751903294	0.852684917337799	0.391830108117519	10	80	YKT6
ENSG00000015676	0.753094751903294	0.852684917337799	0.391830108117519	10	80	NUDCD3
ENSG00000136271	0.753094751903294	0.852684917337799	0.391830108117519	10	80	DDX56
ENSG00000158604	0.753094751903294	0.852684917337799	0.391830108117519	10	80	TMED4
ENSG00000196262	0.753094751903294	0.852684917337799	0.391830108117519	10	80	PPIA
ENSG00000105968	0.753094751903294	0.852684917337799	0.391830108117519	10	80	H2AZ2
ENSG00000244242	0.752731295371648	0.852684917337799	0.24752140646247	43	47	IFITM10
ENSG00000183246	0.752731295371648	0.852684917337799	0.100928908850781	43	47	RIMBP3C
ENSG00000107099	0.752646752340739	0.852684917337799	0.107915339166888	29	62	DOCK8
ENSG00000188229	0.75181064943964	0.852377760641329	0.162193716326967	34	56	TUBB4B
ENSG00000188163	0.75181064943964	0.852377760641329	0.162193716326967	34	56	CIMIP2A
ENSG00000197768	0.75181064943964	0.852377760641329	0.162193716326967	34	56	STPG3
ENSG00000188986	0.75181064943964	0.852377760641329	0.162193716326967	34	56	NELFB
ENSG00000198113	0.75181064943964	0.852377760641329	0.162193716326967	34	56	TOR4A
ENSG00000198435	0.75181064943964	0.852377760641329	0.162193716326967	34	56	NRARP
ENSG00000188747	0.75181064943964	0.852377760641329	0.162193716326967	34	56	NOXA1
ENSG00000188833	0.75181064943964	0.852377760641329	0.162193716326967	34	56	ENTPD8
ENSG00000165802	0.75181064943964	0.852377760641329	0.162193716326967	34	56	NSMF
ENSG00000130723	0.75147912180256	0.852377760641329	0.122566642206255	40	50	NA
ENSG00000272297	0.751400777934578	0.852377760641329	-0.0997577804008474	52	39	NA
ENSG00000174482	0.751257277295348	0.852377760641329	0.11493576684466	27	63	LINGO2
ENSG00000140623	0.750361758165427	0.851544830179485	0.072979445357106	35	56	SEPTIN12
ENSG00000107036	0.749374625133518	0.85049204837262	0.11493576684466	29	61	RIC1
ENSG00000198848	0.749366803481792	0.85049204837262	-0.0675858960559346	42	48	CES1
ENSG00000041353	0.749366803481792	0.85049204837262	0.122566642206255	48	42	RAB27B
ENSG00000166510	0.749366803481792	0.85049204837262	0.122566642206255	48	42	CCDC68
ENSG00000015475	0.749366803481792	0.85049204837262	0.063388706271482	48	42	BID
ENSG00000168575	0.749297651299588	0.85049204837262	0.254880274085353	17	73	SLC20A2
ENSG00000166833	0.749102318926268	0.85049204837262	-0.0066637302810113	37	53	NAV2
ENSG00000175175	0.749102318926268	0.85049204837262	-0.121419800414858	37	53	PPM1E
ENSG00000187951	0.748654513691774	0.850214329845072	-0.173867870911767	34	56	LOC100288637
ENSG00000137055	0.74859938001112	0.850214329845072	0.150242635580613	26	64	PLAA
ENSG00000096872	0.74859938001112	0.850214329845072	0.150242635580613	26	64	IFT74
ENSG00000128253	0.748400043566749	0.850127782716116	0.164386817900882	50	40	RFPL2
ENSG00000100191	0.748400043566749	0.850127782716116	0.164386817900882	50	40	SLC5A4
ENSG00000128276	0.748400043566749	0.850127782716116	0.164386817900882	50	40	RFPL3
ENSG00000205853	0.748400043566749	0.850127782716116	0.164386817900882	50	40	RFPL3S
ENSG00000100220	0.748400043566749	0.850127782716116	0.164386817900882	50	40	RTCB
ENSG00000184459	0.748400043566749	0.850127782716116	0.164386817900882	50	40	BPIFC
ENSG00000100225	0.748400043566749	0.850127782716116	0.164386817900882	50	40	FBXO7
ENSG00000100234	0.748400043566749	0.850127782716116	0.164386817900882	50	40	TIMP3
ENSG00000100284	0.748400043566749	0.850127782716116	0.164386817900882	50	40	TOM1
ENSG00000100292	0.748400043566749	0.850127782716116	0.164386817900882	50	40	HMOX1
ENSG00000100297	0.748400043566749	0.850127782716116	0.164386817900882	50	40	MCM5
ENSG00000152763	0.748224836374858	0.850127782716116	0.0132662547738738	10	80	DNAI4
ENSG00000166923	0.748044727218092	0.850127782716116	-0.0636832904582638	36	54	GREM1
ENSG00000184984	0.748044727218092	0.850127782716116	-0.0636832904582638	36	54	CHRM5
ENSG00000134153	0.748044727218092	0.850127782716116	-0.0636832904582638	36	54	EMC7
ENSG00000182405	0.748044727218092	0.850127782716116	-0.0636832904582638	36	54	PGBD4
ENSG00000128463	0.748044727218092	0.850127782716116	-0.0636832904582638	36	54	EMC4
ENSG00000182117	0.748044727218092	0.850127782716116	-0.0636832904582638	36	54	NOP10
ENSG00000184507	0.748044727218092	0.850127782716116	-0.0636832904582638	36	54	NUTM1
ENSG00000176454	0.748044727218092	0.850127782716116	-0.0636832904582638	36	54	LPCAT4
ENSG00000159248	0.748044727218092	0.850127782716116	-0.0636832904582638	36	54	GJD2
ENSG00000159251	0.748044727218092	0.850127782716116	-0.0636832904582638	36	54	ACTC1
ENSG00000021776	0.748044727218092	0.850127782716116	-0.0636832904582638	36	54	AQR
ENSG00000198146	0.748044727218092	0.850127782716116	-0.0636832904582638	36	54	ZNF770
ENSG00000212768	0.748044727218092	0.850127782716116	-0.0636832904582638	36	54	NA
ENSG00000130653	0.748044727218092	0.850127782716116	0.162193716326967	36	54	PNPLA7
ENSG00000182154	0.748044727218092	0.850127782716116	0.162193716326967	36	54	MRPL41
ENSG00000052841	0.747954527641741	0.850127782716116	0.0680642749451543	19	71	TTC17
ENSG00000188677	0.74748075460396	0.850127782716116	0.216227048530733	58	33	PARVB
ENSG00000147872	0.746943834110754	0.850127782716116	0.11493576684466	31	59	PLIN2
ENSG00000085563	0.746240080973663	0.849698116871484	0.345774836841731	10	81	ABCB1
ENSG00000132549	0.745410277632295	0.84882082474413	0.0264722113611917	13	85	VPS13B
ENSG00000116299	0.74512709198225	0.848565892302002	0.0460123977568365	13	79	ELAPOR1
ENSG00000108406	0.74492618117619	0.848404622996956	-0.0636832904582638	36	54	DHX40
ENSG00000091157	0.744646198383258	0.848153264888884	0.164275279376656	51	39	WDR7
ENSG00000100099	0.744646198383258	0.848153264888884	0.100928908850781	51	39	HPS4
ENSG00000100104	0.744646198383258	0.848153264888884	0.100928908850781	51	39	SRRD
ENSG00000128294	0.744646198383258	0.848153264888884	0.100928908850781	51	39	TPST2
ENSG00000100122	0.744646198383258	0.848153264888884	0.100928908850781	51	39	CRYBB1
ENSG00000196431	0.744646198383258	0.848153264888884	0.100928908850781	51	39	CRYBA4
ENSG00000196081	0.744105336396328	0.84794225789106	0.105208881966109	12	78	ZNF724
ENSG00000136449	0.743836973963928	0.84770396578795	-0.121419800414858	38	52	MYCBPAP
ENSG00000215405	0.743785811481939	0.84770396578795	-0.0538130464342021	28	62	NA
ENSG00000172379	0.743730321921515	0.84770396578795	-0.0820711329390331	31	59	ARNT2
ENSG00000136379	0.743730321921515	0.84770396578795	-0.0820711329390331	31	59	ABHD17C
ENSG00000259649	0.743730321921515	0.84770396578795	-0.0820711329390331	31	59	NA
ENSG00000117899	0.743730321921515	0.84770396578795	-0.0820711329390331	31	59	MESD
ENSG00000140406	0.743730321921515	0.84770396578795	-0.0820711329390331	31	59	TLNRD1
ENSG00000156206	0.743730321921515	0.84770396578795	-0.0820711329390331	31	59	CFAP161
ENSG00000172349	0.743730321921515	0.84770396578795	-0.0820711329390331	31	59	IL16
ENSG00000172345	0.743730321921515	0.84770396578795	-0.0820711329390331	31	59	STARD5
ENSG00000157423	0.743714463716367	0.84770396578795	0.24752140646247	55	35	HYDIN
ENSG00000180917	0.743714463716367	0.84770396578795	0.24752140646247	55	35	CMTR2
ENSG00000167377	0.743714463716367	0.84770396578795	0.24752140646247	55	35	ZNF23
ENSG00000157429	0.743714463716367	0.84770396578795	0.24752140646247	55	35	ZNF19
ENSG00000140835	0.743714463716367	0.84770396578795	0.24752140646247	55	35	CHST4
ENSG00000198650	0.743714463716367	0.84770396578795	0.24752140646247	55	35	TAT
ENSG00000040199	0.743714463716367	0.84770396578795	0.24752140646247	55	35	PHLPP2
ENSG00000166747	0.743714463716367	0.84770396578795	0.24752140646247	55	35	AP1G1
ENSG00000224470	0.743714463716367	0.84770396578795	0.24752140646247	55	35	ATXN1L
ENSG00000102984	0.743714463716367	0.84770396578795	0.24752140646247	55	35	ZNF821
ENSG00000205078	0.743714463716367	0.84770396578795	0.11493576684466	55	35	SYCE1L
ENSG00000164120	0.742811462109914	0.84770396578795	0.0680642749451543	49	41	HPGD
ENSG00000105352	0.742447228771787	0.847605530006221	0.105208881966109	22	68	CEACAM4
ENSG00000007306	0.742447228771787	0.847605530006221	0.105208881966109	22	68	CEACAM7
ENSG00000267881	0.742447228771787	0.847605530006221	0.105208881966109	22	68	NA
ENSG00000170956	0.742447228771787	0.847605530006221	0.105208881966109	22	68	CEACAM3
ENSG00000183103	0.742447228771787	0.847605530006221	0.105208881966109	22	68	NA
ENSG00000105369	0.742447228771787	0.847605530006221	0.105208881966109	22	68	CD79A
ENSG00000176222	0.742308739765941	0.847605530006221	0.224401746230734	18	73	ZNF404
ENSG00000110422	0.742296218505987	0.847605530006221	-0.0066637302810113	25	65	HIPK3
ENSG00000188352	0.740800823589049	0.84626615962061	0.136204383598312	31	60	FOCAD
ENSG00000100218	0.740186534815359	0.845631937523225	0.111160998670542	48	42	RSPH14
ENSG00000186716	0.740186534815359	0.845631937523225	0.111160998670542	48	42	BCR
ENSG00000128322	0.740186534815359	0.845631937523225	0.111160998670542	48	42	IGLL1
ENSG00000189269	0.740186534815359	0.845631937523225	0.111160998670542	48	42	DRICH1
ENSG00000100105	0.740186534815359	0.845631937523225	0.0666490354350682	48	42	PATZ1
ENSG00000213888	0.740186534815359	0.845631937523225	0.0666490354350682	48	42	NA
ENSG00000183530	0.740186534815359	0.845631937523225	0.0666490354350682	48	42	PRR14L
ENSG00000128254	0.740186534815359	0.845631937523225	0.0666490354350682	48	42	YWHAH-AS1
ENSG00000128245	0.740186534815359	0.845631937523225	0.0666490354350682	48	42	YWHAH
ENSG00000241973	0.73997069754553	0.845631937523225	0.101402032208213	46	46	PI4KA
ENSG00000127329	0.739427074630569	0.845439395567773	0.0680642749451543	11	79	PTPRB
ENSG00000168172	0.739304476385203	0.84536677938324	0.0393486674758252	19	73	HOOK3
ENSG00000139572	0.738515257933623	0.844531835605175	0.105208881966109	10	80	GPR84
ENSG00000161642	0.738515257933623	0.844531835605175	0.105208881966109	10	80	ZNF385A
ENSG00000123338	0.738515257933623	0.844531835605175	0.105208881966109	10	80	NCKAP1L
ENSG00000135413	0.738515257933623	0.844531835605175	0.105208881966109	10	80	LACRT
ENSG00000161634	0.738515257933623	0.844531835605175	0.105208881966109	10	80	DCD
ENSG00000185664	0.738515257933623	0.844531835605175	0.14322220790284	10	80	PMEL
ENSG00000147853	0.738515257933623	0.844531835605175	0.139450043101966	30	60	AK3
ENSG00000151458	0.737601911944026	0.843959577269929	0.0780025120012731	50	41	ANKRD50
ENSG00000169575	0.737447931155288	0.843850879871928	0.100928908850781	47	43	VPREB1
ENSG00000131931	0.737144718733139	0.843571387851145	-0.0066637302810113	15	75	THAP1
ENSG00000254673	0.737144718733139	0.843571387851145	-0.0066637302810113	15	75	NA
ENSG00000165102	0.737144718733139	0.843571387851145	-0.0066637302810113	15	75	HGSNAT
ENSG00000197465	0.737134576685547	0.843571387851145	0.0849889423173797	48	42	GYPE
ENSG00000112837	0.735621673996941	0.842097878850555	-0.0820711329390331	23	67	TBX18
ENSG00000175274	0.735573279474523	0.842097878850555	0.0402638702137272	16	74	TP53I11
ENSG00000019485	0.735573279474523	0.842097878850555	0.0402638702137272	16	74	PRDM11
ENSG00000019505	0.735573279474523	0.842097878850555	0.0402638702137272	16	74	SYT13
ENSG00000175264	0.735573279474523	0.842097878850555	0.0402638702137272	16	74	CHST1
ENSG00000234214	0.735573279474523	0.842097878850555	0.0468666050379749	16	74	NA
ENSG00000233788	0.735573279474523	0.842097878850555	0.0468666050379749	16	74	NA
ENSG00000008294	0.735422868213883	0.842097878850555	-0.121419800414858	39	51	SPAG9
ENSG00000179059	0.735422868213883	0.842097878850555	-0.103093492964104	51	39	ZFP42
ENSG00000179046	0.735422868213883	0.842097878850555	-0.103093492964104	51	39	TRIML2
ENSG00000184108	0.735422868213883	0.842097878850555	-0.103093492964104	51	39	TRIML1
ENSG00000176105	0.734943165808565	0.842062294644282	0.101879614019214	35	56	YES1
ENSG00000078900	0.734857368023924	0.842031424340724	0.10741294242098	21	69	TP73
ENSG00000162592	0.734857368023924	0.842031424340724	0.10741294242098	21	69	CCDC27
ENSG00000235169	0.734857368023924	0.842031424340724	0.10741294242098	21	69	SMIM1
ENSG00000130764	0.734857368023924	0.842031424340724	0.10741294242098	21	69	LRRC47
ENSG00000198912	0.734857368023924	0.842031424340724	0.10741294242098	21	69	C1orf174
ENSG00000185651	0.7345929325684	0.842031424340724	0.063388706271482	46	44	UBE2L3
ENSG00000166351	0.734189832653158	0.841670988443007	-0.0405467916603284	14	76	POTED
ENSG00000139645	0.733675952267456	0.841149278715481	-0.0822661817849752	10	80	ANKRD52
ENSG00000100146	0.733641473556186	0.841149278715481	0.221356374583923	49	41	SOX10
ENSG00000164109	0.733611984926331	0.841149278715481	0.24752140646247	53	37	MAD2L1
ENSG00000100412	0.7331777028144	0.84078016945861	0.135563982735128	55	36	ACO2
ENSG00000005884	0.732324007445481	0.839868502967736	-0.135563982735128	38	53	ITGA3
ENSG00000182541	0.731363149795934	0.838833780994904	0.0460123977568365	47	43	LIMK2
ENSG00000100100	0.731363149795934	0.838833780994904	0.0460123977568365	47	43	PIK3IP1
ENSG00000128346	0.731043123983833	0.838601184640531	0.223422549934938	48	42	C22orf23
ENSG00000163349	0.730675954993743	0.838247204562223	0.310678953754403	12	78	HIPK1
ENSG00000137251	0.730675954993743	0.838247204562223	-0.153103967241992	12	78	TINAG
ENSG00000150636	0.730593161490019	0.838247204562223	0.101879614019214	49	41	CCDC102B
ENSG00000100314	0.730593161490019	0.838247204562223	0.149848208741376	49	41	CABP7
ENSG00000205246	0.730146159487545	0.837908165860938	0.0264722113611917	11	79	NA
ENSG00000155886	0.729818803472151	0.837599680833954	0.11493576684466	29	61	SLC24A2
ENSG00000260970	0.729397022242521	0.837182767526975	-0.0636832904582638	36	54	NA
ENSG00000138668	0.72929501159883	0.837132841057804	0.0878727560253347	51	39	HNRNPD
ENSG00000015413	0.72844108868826	0.836219742908043	0.0985970300299117	52	38	DPEP1
ENSG00000131165	0.72844108868826	0.836219742908043	0.0985970300299117	52	38	CHMP1A
ENSG00000167523	0.72844108868826	0.836219742908043	0.0985970300299117	52	38	SPATA33
ENSG00000185324	0.72844108868826	0.836219742908043	0.0985970300299117	52	38	CDK10
ENSG00000260259	0.72844108868826	0.836219742908043	0.0985970300299117	52	38	LINC02166
ENSG00000158792	0.72844108868826	0.836219742908043	0.0985970300299117	52	38	SPATA2L
ENSG00000075399	0.72844108868826	0.836219742908043	0.0985970300299117	52	38	VPS9D1
ENSG00000175287	0.72844108868826	0.836219742908043	0.0402638702137272	38	52	PHYHD1
ENSG00000113742	0.728406758073275	0.836219742908043	-0.101879614019214	19	73	CPEB4
ENSG00000226364	0.728117530874822	0.836219742908043	-0.121419800414858	35	55	LINC02876
ENSG00000227011	0.728117530874822	0.836219742908043	-0.121419800414858	35	55	NA
ENSG00000198792	0.72800371753426	0.836219742908043	0.201942822524486	48	42	TMEM184B
ENSG00000166265	0.72763365826169	0.836097883603727	0.0468666050379749	16	74	CYYR1
ENSG00000152229	0.727549098587099	0.83606786774985	0.143364175171177	41	49	PSTPIP2
ENSG00000075643	0.7263042318802	0.834704365451845	0.217230716220669	36	54	MOCOS
ENSG00000186452	0.726278825090934	0.834704365451845	0.039528364186638	13	77	TMPRSS12
ENSG00000189108	0.726275940326861	0.834704365451845	-0.218365356500065	53	38	IL1RAPL2
ENSG00000215186	0.725633992859768	0.834135106527776	-0.0269041837016601	30	60	GOLGA6B
ENSG00000175202	0.725633992859768	0.834135106527776	-0.0269041837016601	30	60	HIGD2B
ENSG00000139629	0.725520381757356	0.834135106527776	0.10741294242098	11	79	GALNT6
ENSG00000167779	0.725520381757356	0.834135106527776	0.10741294242098	11	79	IGFBP6
ENSG00000139631	0.725520381757356	0.834135106527776	0.10741294242098	11	79	CSAD
ENSG00000139651	0.725520381757356	0.834135106527776	0.10741294242098	11	79	ZNF740
ENSG00000139626	0.725520381757356	0.834135106527776	0.10741294242098	11	79	ITGB7
ENSG00000172819	0.725520381757356	0.834135106527776	0.10741294242098	11	79	RARG
ENSG00000182544	0.725520381757356	0.834135106527776	0.10741294242098	11	79	SLC61A1
ENSG00000135476	0.725520381757356	0.834135106527776	0.10741294242098	11	79	ESPL1
ENSG00000123349	0.725520381757356	0.834135106527776	0.10741294242098	11	79	PFDN5
ENSG00000139637	0.725520381757356	0.834135106527776	0.10741294242098	11	79	MYG1
ENSG00000094914	0.725520381757356	0.834135106527776	0.10741294242098	11	79	AAAS
ENSG00000170374	0.725520381757356	0.834135106527776	0.10741294242098	11	79	SP7
ENSG00000172551	0.725520381757356	0.834135106527776	0.10741294242098	11	79	MUCL1
ENSG00000123307	0.725520381757356	0.834135106527776	0.10741294242098	11	79	NEUROD4
ENSG00000170605	0.725520381757356	0.834135106527776	0.10741294242098	11	79	OR9K2
ENSG00000179919	0.725520381757356	0.834135106527776	0.10741294242098	11	79	OR10A7
ENSG00000197706	0.725520381757356	0.834135106527776	0.10741294242098	11	79	OR6C74
ENSG00000188324	0.725520381757356	0.834135106527776	0.10741294242098	11	79	OR6C6
ENSG00000205330	0.725520381757356	0.834135106527776	0.10741294242098	11	79	OR6C1
ENSG00000205329	0.725520381757356	0.834135106527776	0.10741294242098	11	79	OR6C3
ENSG00000187857	0.725520381757356	0.834135106527776	0.10741294242098	11	79	OR6C75
ENSG00000205328	0.725520381757356	0.834135106527776	0.10741294242098	11	79	OR6C65
ENSG00000179695	0.725520381757356	0.834135106527776	0.10741294242098	11	79	OR6C2
ENSG00000184954	0.725520381757356	0.834135106527776	0.10741294242098	11	79	OR6C70
ENSG00000205327	0.725520381757356	0.834135106527776	0.10741294242098	11	79	OR6C68
ENSG00000130287	0.725520381757356	0.834135106527776	0.404545125461202	11	79	NCAN
ENSG00000198740	0.725226350125246	0.834135106527776	0.0231364987979354	37	54	ZNF652
ENSG00000107736	0.725185105275571	0.834135106527776	0.0231364987979354	19	72	CDH23
ENSG00000132669	0.724907126583739	0.834135106527776	-0.143165730185873	12	79	RIN2
ENSG00000184602	0.724686629014178	0.834135106527776	0.10741294242098	27	63	SNN
ENSG00000153066	0.724686629014178	0.834135106527776	0.10741294242098	27	63	TXNDC11
ENSG00000171490	0.724686629014178	0.834135106527776	0.10741294242098	27	63	RSL1D1
ENSG00000183765	0.724509328809604	0.834135106527776	0.100928908850781	49	41	CHEK2
ENSG00000100209	0.724509328809604	0.834135106527776	0.100928908850781	49	41	HSCB
ENSG00000159873	0.724509328809604	0.834135106527776	0.100928908850781	49	41	CCDC117
ENSG00000148399	0.724369114006395	0.834135106527776	0.239827014672469	37	53	DPH7
ENSG00000107165	0.724094726436313	0.834135106527776	0.139450043101966	28	62	TYRP1
ENSG00000197580	0.724042695641866	0.834135106527776	-0.0880791581159128	18	72	BCO2
ENSG00000203943	0.724029191921218	0.834135106527776	0.0132662547738738	10	80	SAMD13
ENSG00000095066	0.722188352000296	0.832918077554876	0.181606806489947	24	70	HOOK2
ENSG00000197641	0.721937763251915	0.832696193070393	0.15704371014558	48	42	SERPINB13
ENSG00000109381	0.721937763251915	0.832696193070393	0.0849889423173797	48	42	ELF2
ENSG00000137463	0.721937763251915	0.832696193070393	0.0849889423173797	48	42	MGARP
ENSG00000109390	0.721937763251915	0.832696193070393	0.0849889423173797	48	42	NDUFC1
ENSG00000172007	0.721937763251915	0.832696193070393	0.0849889423173797	48	42	RAB33B
ENSG00000196782	0.721937763251915	0.832696193070393	0.0849889423173797	48	42	MAML3
ENSG00000205301	0.721937763251915	0.832696193070393	0.0849889423173797	48	42	MGAT4D
ENSG00000179387	0.721937763251915	0.832696193070393	0.0849889423173797	48	42	ELMOD2
ENSG00000109424	0.721937763251915	0.832696193070393	0.0849889423173797	48	42	UCP1
ENSG00000135426	0.721768389071597	0.832696193070393	0.111160998670542	12	78	TESPA1
ENSG00000162522	0.721648117882883	0.832696193070393	-0.0133893772271785	14	76	NHSL3
ENSG00000100450	0.721648117882883	0.832696193070393	0.0402638702137272	14	76	GZMH
ENSG00000113140	0.721526040060522	0.832696193070393	-0.0920093699951519	19	72	SPARC
ENSG00000164576	0.721526040060522	0.832696193070393	-0.0920093699951519	19	72	SAP30L
ENSG00000217555	0.721473895916902	0.832696193070393	0.121419800414858	49	41	CKLF
ENSG00000254788	0.721473895916902	0.832696193070393	0.121419800414858	49	41	CKLF-CMTM1
ENSG00000089505	0.721473895916902	0.832696193070393	0.121419800414858	49	41	CMTM1
ENSG00000140932	0.721473895916902	0.832696193070393	0.121419800414858	49	41	CMTM2
ENSG00000140931	0.721473895916902	0.832696193070393	0.121419800414858	49	41	CMTM3
ENSG00000183723	0.721473895916902	0.832696193070393	0.121419800414858	49	41	CMTM4
ENSG00000141293	0.721296986680314	0.832696193070393	0.0264722113611917	37	53	SKAP1
ENSG00000124459	0.72117723389136	0.832696193070393	0.178500895622125	19	73	ZNF45
ENSG00000112159	0.720958038396353	0.832696193070393	0.0460123977568365	29	63	MDN1
ENSG00000196600	0.7209045966024	0.832696193070393	-0.0066637302810113	11	79	SLC22A25
ENSG00000151067	0.720883062193641	0.832696193070393	0.076386046800355	13	78	CACNA1C
ENSG00000067606	0.720529388444068	0.832696193070393	-0.144735092981011	21	69	PRKCZ
ENSG00000261794	0.720157484213086	0.832387552644743	-0.173867870911767	32	58	GOLGA8H
ENSG00000166748	0.720157484213086	0.832387552644743	0.0402638702137272	32	58	NA
ENSG00000157399	0.720157484213086	0.832387552644743	-0.0201309551062341	58	32	ARSL
ENSG00000205667	0.720157484213086	0.832387552644743	-0.0201309551062341	58	32	ARSH
ENSG00000062096	0.720157484213086	0.832387552644743	-0.0201309551062341	58	32	ARSF
ENSG00000228459	0.720157484213086	0.832387552644743	-0.0201309551062341	58	32	NA
ENSG00000101825	0.720157484213086	0.832387552644743	-0.0201309551062341	58	32	MXRA5
ENSG00000205664	0.720157484213086	0.832387552644743	-0.0201309551062341	58	32	NA
ENSG00000141639	0.719510187487136	0.832177223312729	0.143364175171177	45	45	MAPK4
ENSG00000128815	0.719472311728517	0.832177223312729	0.0699020132301564	11	80	WDFY4
ENSG00000136861	0.719255414458627	0.832017077511285	-0.0636832904582638	38	52	CDK5RAP2
ENSG00000185666	0.71896662464688	0.831750262700972	0.192645077942395	51	40	SYN3
ENSG00000099958	0.718911302340366	0.831750262700972	0.111160998670542	48	42	DERL3
ENSG00000251357	0.718911302340366	0.831750262700972	0.111160998670542	48	42	NA
ENSG00000240972	0.718911302340366	0.831750262700972	0.111160998670542	48	42	MIF
ENSG00000218537	0.718911302340366	0.831750262700972	0.111160998670542	48	42	NA
ENSG00000008735	0.718260772199647	0.831269767663837	0.149848208741376	67	23	MAPK8IP2
ENSG00000164270	0.718183997640447	0.831248155832204	-0.101879614019214	19	71	HTR4
ENSG00000081913	0.717826228227909	0.830901282140509	0.144735092981011	51	41	PHLPP1
ENSG00000180116	0.717597318180509	0.830703522227408	0.179957155016051	10	81	REDIC1
ENSG00000153714	0.717570653459138	0.830703522227408	0.139450043101966	28	62	LURAP1L
ENSG00000196366	0.717052775354131	0.830207498340338	0.162193716326967	36	54	C9orf163
ENSG00000172889	0.717052775354131	0.830207498340338	0.162193716326967	36	54	EGFL7
ENSG00000169692	0.717052775354131	0.830207498340338	0.162193716326967	36	54	AGPAT2
ENSG00000105404	0.716962445740083	0.830207498340338	0.164494037628247	21	69	RABAC1
ENSG00000105409	0.716962445740083	0.830207498340338	0.164494037628247	21	69	ATP1A3
ENSG00000105737	0.716962445740083	0.830207498340338	0.164494037628247	21	69	GRIK5
ENSG00000107175	0.716962445740083	0.830207498340338	0.100928908850781	21	69	CREB3
ENSG00000070610	0.716962445740083	0.830207498340338	0.100928908850781	21	69	GBA2
ENSG00000107185	0.716962445740083	0.830207498340338	0.100928908850781	21	69	RGP1
ENSG00000215183	0.716962445740083	0.830207498340338	0.100928908850781	21	69	MSMP
ENSG00000159899	0.716962445740083	0.830207498340338	0.100928908850781	21	69	NPR2
ENSG00000137098	0.716962445740083	0.830207498340338	0.100928908850781	21	69	SPAG8
ENSG00000137133	0.716962445740083	0.830207498340338	0.100928908850781	21	69	HINT2
ENSG00000204930	0.716962445740083	0.830207498340338	0.100928908850781	21	69	FAM221B
ENSG00000172208	0.716493973583931	0.830207498340338	-0.060400706468962	18	72	OR4X2
ENSG00000176567	0.716493973583931	0.830207498340338	-0.060400706468962	18	72	OR4X1
ENSG00000176555	0.716493973583931	0.830207498340338	-0.060400706468962	18	72	OR4S1
ENSG00000176547	0.716493973583931	0.830207498340338	-0.060400706468962	18	72	OR4C3
ENSG00000086205	0.716493973583931	0.830207498340338	-0.060400706468962	18	72	FOLH1
ENSG00000128383	0.716202435380969	0.830207498340338	0.164386817900882	52	38	APOBEC3A
ENSG00000179750	0.716202435380969	0.830207498340338	0.164386817900882	52	38	APOBEC3B
ENSG00000171944	0.715889243189253	0.830207498340338	0.29383578785801	42	48	OR52A5
ENSG00000182070	0.715889243189253	0.830207498340338	0.29383578785801	42	48	OR52A1
ENSG00000176742	0.715889243189253	0.830207498340338	0.29383578785801	42	48	OR51V1
ENSG00000244734	0.715889243189253	0.830207498340338	0.29383578785801	42	48	HBB
ENSG00000223609	0.715889243189253	0.830207498340338	0.29383578785801	42	48	HBD
ENSG00000213934	0.715889243189253	0.830207498340338	0.29383578785801	42	48	HBG1
ENSG00000183251	0.715889243189253	0.830207498340338	0.29383578785801	42	48	OR51B4
ENSG00000184881	0.715889243189253	0.830207498340338	0.29383578785801	42	48	NA
ENSG00000242180	0.715889243189253	0.830207498340338	0.29383578785801	42	48	NA
ENSG00000176239	0.715889243189253	0.830207498340338	0.29383578785801	42	48	OR51B6
ENSG00000198853	0.715889243189253	0.830207498340338	0.0731476727338105	20	70	RUSC2
ENSG00000215187	0.715889243189253	0.830207498340338	0.0731476727338105	20	70	CIMIP2B
ENSG00000107140	0.715889243189253	0.830207498340338	0.0731476727338105	20	70	TESK1
ENSG00000137101	0.715889243189253	0.830207498340338	0.0731476727338105	20	70	CD72
ENSG00000137078	0.715889243189253	0.830207498340338	0.0731476727338105	20	70	SIT1
ENSG00000159884	0.715889243189253	0.830207498340338	0.0731476727338105	20	70	CCDC107
ENSG00000107159	0.715889243189253	0.830207498340338	0.0731476727338105	20	70	CA9
ENSG00000198467	0.715889243189253	0.830207498340338	0.0731476727338105	20	70	TPM2
ENSG00000025039	0.715409793976307	0.830207498340338	0.042774023690292	26	65	RRAGD
ENSG00000268343	0.714805541920047	0.830207498340338	-0.0066637302810113	27	63	NA
ENSG00000181381	0.714804552208302	0.830207498340338	-0.0296793446647072	50	40	DDX60L
ENSG00000145439	0.714804552208302	0.830207498340338	-0.0296793446647072	50	40	CBR4
ENSG00000056050	0.714804552208302	0.830207498340338	-0.0296793446647072	50	40	HPF1
ENSG00000170903	0.714399280910299	0.830091002353907	0.178500895622125	17	73	MSANTD4
ENSG00000138769	0.713414529609357	0.829014106166429	-0.0269041837016601	44	46	CDKL2
ENSG00000235645	0.713397627031581	0.829014106166429	0.100928908850781	13	77	NA
ENSG00000215271	0.713328116025288	0.829014106166429	0.0402638702137272	14	76	NA
ENSG00000235194	0.713328116025288	0.829014106166429	0.0402638702137272	14	76	PPP1R3E
ENSG00000129473	0.713328116025288	0.829014106166429	0.0402638702137272	14	76	BCL2L2
ENSG00000258643	0.713328116025288	0.829014106166429	0.0402638702137272	14	76	BCL2L2-PABPN1
ENSG00000100836	0.713328116025288	0.829014106166429	0.0402638702137272	14	76	PABPN1
ENSG00000268702	0.713328116025288	0.829014106166429	0.0402638702137272	14	76	NA
ENSG00000092096	0.713328116025288	0.829014106166429	0.0402638702137272	14	76	SLC22A17
ENSG00000100842	0.713328116025288	0.829014106166429	0.0402638702137272	14	76	EFS
ENSG00000166091	0.713328116025288	0.829014106166429	0.0402638702137272	14	76	CMTM5
ENSG00000197616	0.713328116025288	0.829014106166429	0.0402638702137272	14	76	MYH6
ENSG00000092054	0.713328116025288	0.829014106166429	0.0402638702137272	14	76	MYH7
ENSG00000160961	0.713328116025288	0.829014106166429	0.270601514379067	14	76	ZNF333
ENSG00000134207	0.712898393936871	0.829014106166429	-0.0167562283255771	12	78	SYT6
ENSG00000182885	0.71287162874626	0.829014106166429	0.0468666050379749	42	48	ADGRG3
ENSG00000159625	0.71287162874626	0.829014106166429	0.0468666050379749	42	48	DRC7
ENSG00000140854	0.71287162874626	0.829014106166429	0.0468666050379749	42	48	KATNB1
ENSG00000140859	0.71287162874626	0.829014106166429	0.0468666050379749	42	48	KIFC3
ENSG00000187185	0.71287162874626	0.829014106166429	0.0468666050379749	42	48	LOC388282
ENSG00000152242	0.71287162874626	0.829014106166429	0.122566642206255	42	48	ARK2N
ENSG00000160051	0.711842574363406	0.82860074130805	-0.0133893772271785	16	74	IQCC
ENSG00000070601	0.711725132765661	0.828531446255355	0.111160998670542	24	66	FRMPD1
ENSG00000146143	0.711288350982645	0.828090360282261	-0.0269670476002695	16	75	PRIM2
ENSG00000068097	0.710908022543574	0.827714931521071	-0.0636832904582638	36	54	HEATR6
ENSG00000167434	0.710908022543574	0.827714931521071	-0.0636832904582638	36	54	CA4
ENSG00000141371	0.710908022543574	0.827714931521071	-0.0636832904582638	36	54	CHCT1
ENSG00000062725	0.710908022543574	0.827714931521071	-0.0636832904582638	36	54	APPBP2
ENSG00000267772	0.710908022543574	0.827714931521071	-0.0636832904582638	36	54	LINC01999
ENSG00000170836	0.710908022543574	0.827714931521071	-0.0636832904582638	36	54	PPM1D
ENSG00000134030	0.710474837502826	0.827614680031993	0.17236404689373	45	45	CTIF
ENSG00000156218	0.709399574356413	0.826429420268479	-0.0264722113611917	31	60	ADAMTSL3
ENSG00000179774	0.708753014973882	0.825743435279424	0.0264722113611917	15	75	ATOH7
ENSG00000108187	0.708753014973882	0.825743435279424	0.0264722113611917	15	75	PBLD
ENSG00000096746	0.708753014973882	0.825743435279424	0.0264722113611917	15	75	HNRNPH3
ENSG00000204130	0.708753014973882	0.825743435279424	0.0264722113611917	15	75	RUFY2
ENSG00000251209	0.708244487867461	0.825419834467234	-0.121419800414858	27	63	LINC00923
ENSG00000140450	0.708244487867461	0.825419834467234	-0.121419800414858	27	63	ARRDC4
ENSG00000173157	0.707386263175266	0.824553956921015	0.150242635580613	12	79	ADAMTS20
ENSG00000174885	0.707196002192024	0.82439934843651	0.24752140646247	43	47	NLRP6
ENSG00000142102	0.707196002192024	0.82439934843651	0.24752140646247	43	47	PGGHG
ENSG00000206013	0.707196002192024	0.82439934843651	0.24752140646247	43	47	IFITM5
ENSG00000185201	0.707196002192024	0.82439934843651	0.24752140646247	43	47	IFITM2
ENSG00000185885	0.707196002192024	0.82439934843651	0.24752140646247	43	47	IFITM1
ENSG00000142089	0.707196002192024	0.82439934843651	0.24752140646247	43	47	IFITM3
ENSG00000182272	0.707196002192024	0.82439934843651	0.24752140646247	43	47	B4GALNT4
ENSG00000185187	0.707196002192024	0.82439934843651	0.24752140646247	43	47	SIGIRR
ENSG00000185101	0.707196002192024	0.82439934843651	0.24752140646247	43	47	ANO9
ENSG00000174915	0.707196002192024	0.82439934843651	0.24752140646247	43	47	PTDSS2
ENSG00000023191	0.707196002192024	0.82439934843651	0.24752140646247	43	47	RNH1
ENSG00000174775	0.707196002192024	0.82439934843651	0.24752140646247	43	47	HRAS
ENSG00000161328	0.707196002192024	0.82439934843651	0.24752140646247	43	47	LRRC56
ENSG00000099849	0.707196002192024	0.82439934843651	0.24752140646247	43	47	RASSF7
ENSG00000185507	0.707196002192024	0.82439934843651	0.24752140646247	43	47	IRF7
ENSG00000070031	0.707196002192024	0.82439934843651	0.24752140646247	43	47	SCT
ENSG00000069696	0.707196002192024	0.82439934843651	0.24752140646247	43	47	DRD4
ENSG00000177030	0.707196002192024	0.82439934843651	0.24752140646247	43	47	DEAF1
ENSG00000130598	0.707196002192024	0.82439934843651	0.24752140646247	43	47	TNNI2
ENSG00000130595	0.707196002192024	0.82439934843651	0.24752140646247	43	47	TNNT3
ENSG00000214026	0.707196002192024	0.82439934843651	0.24752140646247	43	47	MRPL23
ENSG00000167244	0.707196002192024	0.82439934843651	0.24752140646247	43	47	IGF2
ENSG00000129965	0.707196002192024	0.82439934843651	0.24752140646247	43	47	INS-IGF2
ENSG00000254647	0.707196002192024	0.82439934843651	0.24752140646247	43	47	INS
ENSG00000180176	0.707196002192024	0.82439934843651	0.24752140646247	43	47	TH
ENSG00000183734	0.707196002192024	0.82439934843651	0.24752140646247	43	47	ASCL2
ENSG00000110665	0.707196002192024	0.82439934843651	0.24752140646247	43	47	C11orf21
ENSG00000064201	0.707196002192024	0.82439934843651	0.24752140646247	43	47	TSPAN32
ENSG00000129757	0.707196002192024	0.82439934843651	0.24752140646247	43	47	CDKN1C
ENSG00000254827	0.707196002192024	0.82439934843651	0.24752140646247	43	47	SLC67A1-AS
ENSG00000110628	0.707196002192024	0.82439934843651	0.24752140646247	43	47	SLC67A1
ENSG00000181649	0.707196002192024	0.82439934843651	0.24752140646247	43	47	PHLDA2
ENSG00000264472	0.707196002192024	0.82439934843651	0.121419800414858	47	43	NA
ENSG00000206052	0.707196002192024	0.82439934843651	0.121419800414858	47	43	DOK6
ENSG00000172426	0.707118722559515	0.82439934843651	0.0460123977568365	11	79	RSPH9
ENSG00000070501	0.706721585114679	0.82439934843651	-0.0066637302810113	17	73	POLB
ENSG00000104371	0.706721585114679	0.82439934843651	-0.0066637302810113	17	73	DKK4
ENSG00000078668	0.706721585114679	0.82439934843651	-0.0066637302810113	17	73	VDAC3
ENSG00000174547	0.705977396692232	0.82439934843651	-0.143364175171177	17	75	MRPL11
ENSG00000101746	0.705856521259891	0.82439934843651	0.306050350383357	36	55	NOL4
ENSG00000197050	0.70585652125989	0.82439934843651	0.373518229840577	11	80	ZNF420
ENSG00000172366	0.705530419878215	0.82439934843651	0.183029989065674	31	59	MCRIP2
ENSG00000154646	0.70499490183913	0.82439934843651	0.0716609851274468	20	71	TMPRSS15
ENSG00000184949	0.704959554746263	0.82439934843651	0.178500895622125	51	39	FAM227A
ENSG00000100211	0.704959554746263	0.82439934843651	0.178500895622125	51	39	CBY1
ENSG00000156521	0.70485506946268	0.82439934843651	0.100928908850781	13	77	TYSND1
ENSG00000214688	0.70485506946268	0.82439934843651	0.100928908850781	13	77	C10orf105
ENSG00000107738	0.70485506946268	0.82439934843651	0.100928908850781	13	77	VSIR
ENSG00000217930	0.704781999136894	0.82439934843651	0.0501566749721594	36	54	PAM16
ENSG00000114541	0.704309982350682	0.824326154899477	0.108422459885985	14	77	FRMD4B
ENSG00000123415	0.704067055477528	0.8241092499973	-0.0822661817849752	12	78	SMUG1
ENSG00000094916	0.704067055477528	0.8241092499973	-0.0822661817849752	12	78	CBX5
ENSG00000135486	0.704067055477528	0.8241092499973	-0.0822661817849752	12	78	HNRNPA1
ENSG00000123405	0.704067055477528	0.8241092499973	-0.0822661817849752	12	78	NFE2
ENSG00000111481	0.704067055477528	0.8241092499973	-0.0822661817849752	12	78	COPZ1
ENSG00000105708	0.704067055477528	0.8241092499973	0.223853378464728	12	78	ZNF14
ENSG00000166689	0.704036260098235	0.8241092499973	0.20147176970935	38	52	PLEKHA7
ENSG00000234965	0.704036260098235	0.8241092499973	0.164386817900882	52	38	SHISA8
ENSG00000159958	0.704036260098235	0.8241092499973	0.164386817900882	52	38	TNFRSF13C
ENSG00000100162	0.704036260098235	0.8241092499973	0.164386817900882	52	38	CENPM
ENSG00000185585	0.703845880005645	0.8241092499973	-0.124673920347412	42	48	OLFML2A
ENSG00000011243	0.703420573015213	0.824094180980073	0.254880274085353	10	81	AKAP8L
ENSG00000184381	0.703354797645721	0.824084603219828	0.206929303948643	49	41	PLA2G6
ENSG00000185022	0.703354797645721	0.824084603219828	0.206929303948643	49	41	MAFF
ENSG00000107020	0.703279396727287	0.824084603219828	0.0915766023521396	30	60	PLGRKT
ENSG00000156475	0.702823091363704	0.823663988215966	-0.0920093699951519	21	70	PPP2R2B
ENSG00000187961	0.702757002545055	0.823654004703211	0.11493576684466	21	69	KLHL17
ENSG00000136197	0.702544428088874	0.82347231956968	0.348400306248553	11	79	C7orf25
ENSG00000106588	0.702544428088874	0.82347231956968	0.348400306248553	11	79	PSMA2
ENSG00000106591	0.702544428088874	0.82347231956968	0.348400306248553	11	79	MRPL32
ENSG00000164543	0.702544428088874	0.82347231956968	0.348400306248553	11	79	STK17A
ENSG00000062582	0.702544428088874	0.82347231956968	0.348400306248553	11	79	MRPS24
ENSG00000270617	0.702544428088874	0.82347231956968	0.348400306248553	11	79	URGCP-MRPS24
ENSG00000106608	0.702544428088874	0.82347231956968	0.348400306248553	11	79	URGCP
ENSG00000148335	0.701938142790378	0.823233790384617	0.0878727560253347	39	51	NTMT1
ENSG00000148331	0.701938142790378	0.823233790384617	0.0878727560253347	39	51	ASB6
ENSG00000167157	0.701938142790378	0.823233790384617	0.0878727560253347	39	51	PRRX2
ENSG00000148344	0.701938142790378	0.823233790384617	0.0878727560253347	39	51	PTGES
ENSG00000136816	0.701938142790378	0.823233790384617	0.0878727560253347	39	51	TOR1B
ENSG00000136827	0.701938142790378	0.823233790384617	0.0878727560253347	39	51	TOR1A
ENSG00000136819	0.701938142790378	0.823233790384617	0.0878727560253347	39	51	C9orf78
ENSG00000170832	0.701563704335488	0.823233790384617	-0.121419800414858	39	53	USP32
ENSG00000130762	0.701479997010992	0.823233790384617	0.0568458604047102	18	72	ARHGEF16
ENSG00000004897	0.701198926140132	0.822973998054706	-0.0820711329390331	43	47	CDC27
ENSG00000142025	0.701044119409843	0.822859809368827	0.164494037628247	23	67	DMRTC2
ENSG00000124151	0.700597627604369	0.822403204638636	-0.226770861847022	13	77	NCOA3
ENSG00000188868	0.700275798198405	0.822092873129119	0.150242635580613	22	68	ZNF563
ENSG00000232653	0.700114617509237	0.821971100665079	-0.149848208741376	33	57	GOLGA8N
ENSG00000160218	0.700079412103729	0.821971100665079	0.0468666050379749	16	74	TRAPPC10
ENSG00000176540	0.699789096495878	0.821723785584908	-0.11493576684466	19	71	OR4C5
ENSG00000185821	0.699666217585792	0.821646932200601	0.114399372737086	12	78	OR6C76
ENSG00000106605	0.699666217585792	0.821646932200601	0.154666121503237	12	78	BLVRA
ENSG00000167600	0.699221571736244	0.821259586801612	0.164494037628247	21	69	CYP2S1
ENSG00000142039	0.699221571736244	0.821259586801612	0.164494037628247	21	69	CCDC97
ENSG00000248098	0.699221571736244	0.821259586801612	0.164494037628247	21	69	BCKDHA
ENSG00000077348	0.699221571736244	0.821259586801612	0.164494037628247	21	69	EXOSC5
ENSG00000177191	0.699221571736244	0.821259586801612	0.164494037628247	21	69	B3GNT8
ENSG00000105341	0.699221571736244	0.821259586801612	0.164494037628247	21	69	DMAC2
ENSG00000204978	0.699221571736244	0.821259586801612	0.164494037628247	21	69	ERICH4
ENSG00000273274	0.699073611085394	0.821259586801612	0.039528364186638	17	73	ZBTB8B
ENSG00000120094	0.698760995536171	0.821257994178592	0.063388706271482	34	56	HOXB1
ENSG00000173917	0.698760995536171	0.821257994178592	0.063388706271482	34	56	HOXB2
ENSG00000120093	0.698760995536171	0.821257994178592	0.063388706271482	34	56	HOXB3
ENSG00000182742	0.698760995536171	0.821257994178592	0.063388706271482	34	56	HOXB4
ENSG00000120075	0.698760995536171	0.821257994178592	0.063388706271482	34	56	HOXB5
ENSG00000171777	0.69868292179038	0.821257994178592	0.210394888236855	12	79	RASGRP4
ENSG00000122515	0.69868292179038	0.821257994178592	0.361456459074001	12	79	ZMIZ2
ENSG00000259803	0.69867506233955	0.821257994178592	0.0269041837016601	54	36	SLC22A31
ENSG00000158270	0.698011116016494	0.820916155926673	0.253527320089418	33	58	COLEC12
ENSG00000110172	0.697980880746743	0.820916155926673	0.0878727560253347	11	79	CHORDC1
ENSG00000134640	0.697980880746743	0.820916155926673	0.0878727560253347	11	79	MTNR1B
ENSG00000166002	0.697980880746743	0.820916155926673	0.0878727560253347	11	79	SMCO4
ENSG00000166012	0.697980880746743	0.820916155926673	0.0878727560253347	11	79	TAF1D
ENSG00000182919	0.697980880746743	0.820916155926673	0.0878727560253347	11	79	BKGD
ENSG00000214376	0.697980880746743	0.820916155926673	0.0878727560253347	11	79	VSTM5
ENSG00000110218	0.697980880746743	0.820916155926673	0.0878727560253347	11	79	PANX1
ENSG00000112658	0.697980880746743	0.820916155926673	0.0460123977568365	11	79	SRF
ENSG00000112667	0.697980880746743	0.820916155926673	0.0460123977568365	11	79	DNPH1
ENSG00000137204	0.697980880746743	0.820916155926673	0.0460123977568365	11	79	SLC22A7
ENSG00000146215	0.697980880746743	0.820916155926673	0.0460123977568365	11	79	CRIP3
ENSG00000171462	0.697980880746743	0.820916155926673	0.0460123977568365	11	79	DLK2
ENSG00000137221	0.697980880746743	0.820916155926673	0.0460123977568365	11	79	TJAP1
ENSG00000204052	0.697980880746743	0.820916155926673	0.0460123977568365	11	79	LRRC73
ENSG00000171453	0.697980880746743	0.820916155926673	0.0460123977568365	11	79	POLR1C
ENSG00000137207	0.697980880746743	0.820916155926673	0.0460123977568365	11	79	YIPF3
ENSG00000184937	0.697916118121727	0.820916155926673	-0.0264722113611917	23	68	WT1
ENSG00000164113	0.697351743363596	0.820916155926673	0.24752140646247	49	41	ADAD1
ENSG00000109471	0.697351743363596	0.820916155926673	0.24752140646247	49	41	IL2
ENSG00000138684	0.697351743363596	0.820916155926673	0.24752140646247	49	41	IL21
ENSG00000181004	0.697351743363596	0.820916155926673	0.24752140646247	49	41	BBS12
ENSG00000138685	0.697351743363596	0.820916155926673	0.24752140646247	49	41	FGF2
ENSG00000170917	0.697351743363596	0.820916155926673	0.24752140646247	49	41	NUDT6
ENSG00000145375	0.697351743363596	0.820916155926673	0.24752140646247	49	41	AFG2A
ENSG00000164056	0.697351743363596	0.820916155926673	0.24752140646247	49	41	SPRY1
ENSG00000136878	0.697351743363596	0.820916155926673	0.0878727560253347	41	49	USP20
ENSG00000169857	0.69688536408086	0.820916155926673	-0.0066637302810113	37	53	AVEN
ENSG00000171169	0.69688536408086	0.820916155926673	0.157791245806457	37	53	NAIF1
ENSG00000141200	0.695628862036463	0.820069390998325	-0.135563982735128	36	54	KIF2B
ENSG00000165323	0.695544055158296	0.8200369836959	0.123828586852858	14	78	FAT3
ENSG00000083099	0.69527544398072	0.819787850422957	0.0731476727338105	26	64	LYRM2
ENSG00000135355	0.69527544398072	0.819787850422957	0.0731476727338105	26	64	GJA10
ENSG00000135341	0.69527544398072	0.819787850422957	0.0731476727338105	26	64	MAP3K7
ENSG00000102962	0.695220409323111	0.819787850422957	-0.0066637302810113	43	47	CCL22
ENSG00000006210	0.695220409323111	0.819787850422957	-0.0066637302810113	43	47	CX3CL1
ENSG00000102970	0.695220409323111	0.819787850422957	-0.0066637302810113	43	47	CCL17
ENSG00000005194	0.695220409323111	0.819787850422957	-0.0066637302810113	43	47	CIAPIN1
ENSG00000088682	0.695220409323111	0.819787850422957	-0.0066637302810113	43	47	COQ9
ENSG00000102978	0.695220409323111	0.819787850422957	-0.0066637302810113	43	47	POLR2C
ENSG00000125170	0.695220409323111	0.819787850422957	-0.0066637302810113	43	47	DOK4
ENSG00000159618	0.695220409323111	0.819787850422957	-0.0066637302810113	43	47	ADGRG5
ENSG00000205336	0.695220409323111	0.819787850422957	-0.0066637302810113	43	47	ADGRG1
ENSG00000213949	0.694900908996125	0.819787850422957	-0.122566642206255	28	62	ITGA1
ENSG00000152684	0.694900908996125	0.819787850422957	-0.122566642206255	28	62	PELO
ENSG00000164171	0.694900908996125	0.819787850422957	-0.122566642206255	28	62	ITGA2
ENSG00000164172	0.694900908996125	0.819787850422957	-0.122566642206255	28	62	MOCS2
ENSG00000134363	0.694900908996125	0.819787850422957	-0.122566642206255	28	62	FST
ENSG00000065427	0.693831991535336	0.819233663687056	0.179706022234898	55	36	KARS1
ENSG00000099338	0.693428228010098	0.818824501332162	0.103093492964104	11	79	CATSPERG
ENSG00000099341	0.693428228010098	0.818824501332162	0.254880274085353	11	79	PSMD8
ENSG00000188766	0.693428228010098	0.818824501332162	0.254880274085353	11	79	SPRED3
ENSG00000130244	0.693428228010098	0.818824501332162	0.254880274085353	11	79	FAM98C
ENSG00000183655	0.692954810212342	0.818535705887382	-0.0066637302810113	31	59	KLHL25
ENSG00000157542	0.692706107869955	0.81830949428581	0.100928908850781	15	75	KCNJ6
ENSG00000070010	0.69252679638032	0.818165225087799	0.100928908850781	45	45	UFD1
ENSG00000093009	0.69252679638032	0.818165225087799	0.100928908850781	45	45	CDC45
ENSG00000184113	0.69252679638032	0.818165225087799	0.100928908850781	45	45	CLDN5
ENSG00000184702	0.69252679638032	0.818165225087799	0.100928908850781	45	45	SEPTIN5
ENSG00000203618	0.69252679638032	0.818165225087799	0.100928908850781	45	45	GP1BB
ENSG00000184058	0.69252679638032	0.818165225087799	0.100928908850781	45	45	TBX1
ENSG00000185838	0.69252679638032	0.818165225087799	0.100928908850781	45	45	GNB1L
ENSG00000215012	0.69252679638032	0.818165225087799	0.100928908850781	45	45	RTL10
ENSG00000184470	0.69252679638032	0.818165225087799	0.100928908850781	45	45	TXNRD2
ENSG00000093010	0.69252679638032	0.818165225087799	0.100928908850781	45	45	COMT
ENSG00000099889	0.69252679638032	0.818165225087799	0.100928908850781	45	45	ARVCF
ENSG00000183597	0.69252679638032	0.818165225087799	0.100928908850781	45	45	TANGO2
ENSG00000155875	0.691683968805748	0.817980041469982	0.139450043101966	28	62	SAXO1
ENSG00000188921	0.691683968805748	0.817980041469982	0.139450043101966	28	62	HACD4
ENSG00000171855	0.691683968805748	0.817980041469982	0.139450043101966	28	62	IFNB1
ENSG00000177047	0.691683968805748	0.817980041469982	0.139450043101966	28	62	IFNW1
ENSG00000137080	0.691683968805748	0.817980041469982	0.139450043101966	28	62	IFNA21
ENSG00000236637	0.691683968805748	0.817980041469982	0.139450043101966	28	62	IFNA4
ENSG00000214042	0.691683968805748	0.817980041469982	0.139450043101966	28	62	IFNA7
ENSG00000186803	0.691683968805748	0.817980041469982	0.139450043101966	28	62	IFNA10
ENSG00000147885	0.691683968805748	0.817980041469982	0.139450043101966	28	62	IFNA16
ENSG00000234829	0.691683968805748	0.817980041469982	0.139450043101966	28	62	IFNA17
ENSG00000228083	0.691683968805748	0.817980041469982	0.139450043101966	28	62	IFNA14
ENSG00000147873	0.691683968805748	0.817980041469982	0.139450043101966	28	62	IFNA5
ENSG00000096093	0.691387121827077	0.817980041469982	-0.0780025120012731	13	78	EFHC1
ENSG00000152266	0.691367574022408	0.817980041469982	0.254005440032668	41	49	PTH
ENSG00000197601	0.691367574022408	0.817980041469982	0.254005440032668	41	49	FAR1
ENSG00000166845	0.691005334062497	0.817980041469982	0.108422459885985	48	43	C18orf54
ENSG00000117054	0.690894865947863	0.817980041469982	0.0132662547738738	12	78	ACADM
ENSG00000140199	0.690830018804221	0.817980041469982	-0.0066637302810113	37	53	SLC12A6
ENSG00000060656	0.690786675972363	0.817980041469982	0.164494037628247	23	67	PTPRU
ENSG00000167460	0.690618123944208	0.817980041469982	0.223853378464728	10	80	TPM4
ENSG00000122707	0.689869872663411	0.817185648964682	0.0468666050379749	22	68	RECK
ENSG00000122694	0.689869872663411	0.817185648964682	0.0468666050379749	22	68	GLIPR2
ENSG00000159921	0.689869872663411	0.817185648964682	0.0468666050379749	22	68	GNE
ENSG00000137075	0.689869872663411	0.817185648964682	0.0468666050379749	22	68	RNF38
ENSG00000165304	0.689869872663411	0.817185648964682	0.0468666050379749	22	68	MELK
ENSG00000196092	0.689869872663411	0.817185648964682	0.0468666050379749	22	68	PAX5
ENSG00000137106	0.689869872663411	0.817185648964682	0.0468666050379749	22	68	GRHPR
ENSG00000168795	0.689869872663411	0.817185648964682	0.0468666050379749	22	68	ZBTB5
ENSG00000137054	0.689869872663411	0.817185648964682	0.0468666050379749	22	68	POLR1E
ENSG00000175768	0.689869872663411	0.817185648964682	0.0468666050379749	22	68	TOMM5
ENSG00000265944	0.68982392047727	0.817185648964682	0.101879614019214	31	59	LINC01387
ENSG00000152795	0.688934721715908	0.816821833395997	0.122566642206255	52	38	HNRNPDL
ENSG00000145293	0.688934721715908	0.816821833395997	0.122566642206255	52	38	ENOPH1
ENSG00000249242	0.688934721715908	0.816821833395997	0.122566642206255	52	38	TMEM150C
ENSG00000069122	0.688886616178179	0.816821833395997	0.0460123977568365	11	79	ADGRF5
ENSG00000197658	0.688715498273193	0.816821833395997	-0.143364175171177	15	75	SLC22A24
ENSG00000186638	0.688654610212125	0.816821833395997	0.039528364186638	21	69	KIF24
ENSG00000164978	0.688654610212125	0.816821833395997	0.039528364186638	21	69	NUDT2
ENSG00000164976	0.688654610212125	0.816821833395997	0.039528364186638	21	69	MYORG
ENSG00000164972	0.688654610212125	0.816821833395997	0.039528364186638	21	69	SPMIP6
ENSG00000164970	0.688654610212125	0.816821833395997	0.039528364186638	21	69	FAM219A
ENSG00000122735	0.688654610212125	0.816821833395997	0.039528364186638	21	69	DNAI1
ENSG00000168913	0.688654610212125	0.816821833395997	0.039528364186638	21	69	ENHO
ENSG00000122756	0.688654610212125	0.816821833395997	0.039528364186638	21	69	CNTFR
ENSG00000164967	0.688654610212125	0.816821833395997	0.039528364186638	21	69	RPP25L
ENSG00000137100	0.688654610212125	0.816821833395997	0.039528364186638	21	69	DCTN3
ENSG00000205143	0.688654610212125	0.816821833395997	0.039528364186638	21	69	ARID3C
ENSG00000147955	0.688654610212125	0.816821833395997	0.039528364186638	21	69	SIGMAR1
ENSG00000213930	0.688654610212125	0.816821833395997	0.039528364186638	21	69	GALT
ENSG00000258728	0.688654610212125	0.816821833395997	0.039528364186638	21	69	NA
ENSG00000137070	0.688654610212125	0.816821833395997	0.039528364186638	21	69	IL11RA
ENSG00000213927	0.688654610212125	0.816821833395997	0.039528364186638	21	69	CCL27
ENSG00000187186	0.688654610212125	0.816821833395997	0.039528364186638	21	69	LOC730098
ENSG00000172724	0.688654610212125	0.816821833395997	0.039528364186638	21	69	CCL19
ENSG00000137077	0.688654610212125	0.816821833395997	0.039528364186638	21	69	CCL21
ENSG00000205108	0.688654610212125	0.816821833395997	0.039528364186638	21	69	SPATA31F1
ENSG00000122733	0.688654610212125	0.816821833395997	0.039528364186638	21	69	PHF24
ENSG00000137094	0.688654610212125	0.816821833395997	0.039528364186638	21	69	DNAJB5
ENSG00000174038	0.688654610212125	0.816821833395997	0.039528364186638	21	69	SPATA31G1
ENSG00000269510	0.688654610212125	0.816821833395997	0.039528364186638	21	69	NA
ENSG00000165280	0.688654610212125	0.816821833395997	0.039528364186638	21	69	VCP
ENSG00000221829	0.688654610212125	0.816821833395997	0.039528364186638	21	69	FANCG
ENSG00000165282	0.688654610212125	0.816821833395997	0.039528364186638	21	69	PIGO
ENSG00000165283	0.688654610212125	0.816821833395997	0.039528364186638	21	69	STOML2
ENSG00000005238	0.688654610212125	0.816821833395997	0.039528364186638	21	69	ATOSB
ENSG00000268482	0.688654610212125	0.816821833395997	0.039528364186638	21	69	NA
ENSG00000184708	0.688382675143545	0.816821833395997	0.0264722113611917	49	41	EIF4ENIF1
ENSG00000100150	0.688382675143545	0.816821833395997	0.0264722113611917	49	41	DEPDC5
ENSG00000109436	0.688382675143545	0.816821833395997	0.0680642749451543	49	41	TBC1D9
ENSG00000092853	0.687848283578964	0.816821833395997	0.133467142007622	11	80	CLSPN
ENSG00000100147	0.687809719023727	0.816821833395997	0.149848208741376	53	37	CCDC134
ENSG00000198911	0.687809719023727	0.816821833395997	0.149848208741376	53	37	SREBF2
ENSG00000136944	0.687809719023727	0.816821833395997	-0.0066637302810113	37	53	LMX1B
ENSG00000169155	0.687809719023727	0.816821833395997	-0.0066637302810113	37	53	ZBTB43
ENSG00000215428	0.687719192794922	0.816821833395997	0.122566642206255	40	50	NA
ENSG00000130707	0.687719192794922	0.816821833395997	0.122566642206255	40	50	ASS1
ENSG00000130711	0.687719192794922	0.816821833395997	0.122566642206255	40	50	PRDM12
ENSG00000130713	0.687719192794922	0.816821833395997	0.122566642206255	40	50	EXOSC2
ENSG00000097007	0.687719192794922	0.816821833395997	0.122566642206255	40	50	ABL1
ENSG00000157554	0.687658894990478	0.816821833395997	-0.242200902416629	17	73	ERG
ENSG00000105642	0.686524613750523	0.816821833395997	-0.0405467916603284	12	78	KCNN1
ENSG00000096996	0.686524613750523	0.816821833395997	-0.0405467916603284	12	78	IL12RB1
ENSG00000099308	0.686524613750523	0.816821833395997	-0.0405467916603284	12	78	MAST3
ENSG00000216490	0.686524613750523	0.816821833395997	-0.0405467916603284	12	78	IFI30
ENSG00000254858	0.686524613750523	0.816821833395997	-0.0405467916603284	12	78	MPV17L2
ENSG00000105649	0.686524613750523	0.816821833395997	-0.0405467916603284	12	78	RAB3A
ENSG00000130518	0.686524613750523	0.816821833395997	-0.0405467916603284	12	78	IQCN
ENSG00000205084	0.686519858842615	0.816821833395997	0.182951681738552	54	36	TMEM231
ENSG00000034713	0.686519858842615	0.816821833395997	0.182951681738552	54	36	GABARAPL2
ENSG00000065457	0.686519858842615	0.816821833395997	0.182951681738552	54	36	ADAT1
ENSG00000166848	0.686519858842615	0.816821833395997	0.182951681738552	54	36	TERF2IP
ENSG00000214325	0.686519858842615	0.816821833395997	0.182951681738552	54	36	NA
ENSG00000261833	0.686519858842615	0.816821833395997	0.182951681738552	54	36	NA
ENSG00000103111	0.686519858842615	0.816821833395997	0.182951681738552	54	36	MON1B
ENSG00000140876	0.686519858842615	0.816821833395997	0.182951681738552	54	36	NUDT7
ENSG00000171724	0.686519858842615	0.816821833395997	0.182951681738552	54	36	VAT1L
ENSG00000166509	0.686519858842615	0.816821833395997	0.182951681738552	54	36	CLEC3A
ENSG00000070729	0.686288156773792	0.816821833395997	-0.0066637302810113	43	47	CNGB1
ENSG00000159648	0.686288156773792	0.816821833395997	-0.0066637302810113	43	47	SPMIP8
ENSG00000166188	0.686288156773792	0.816821833395997	-0.0066637302810113	43	47	ZNF319
ENSG00000070761	0.686288156773792	0.816821833395997	-0.0066637302810113	43	47	CFAP20
ENSG00000103021	0.686288156773792	0.816821833395997	-0.0066637302810113	43	47	CFAP263
ENSG00000103034	0.686288156773792	0.816821833395997	-0.0066637302810113	43	47	NDRG4
ENSG00000103037	0.686288156773792	0.816821833395997	-0.0066637302810113	43	47	SETD6
ENSG00000103042	0.686288156773792	0.816821833395997	-0.0066637302810113	43	47	SLC38A7
ENSG00000125166	0.686288156773792	0.816821833395997	-0.0066637302810113	43	47	GOT2
ENSG00000074964	0.686204516493094	0.816821833395997	0.121419800414858	27	64	ARHGEF10L
ENSG00000149016	0.685892145020979	0.816821833395997	0.0402638702137272	10	80	TUT1
ENSG00000115602	0.685892145020979	0.816821833395997	0.306153283126992	10	80	IL1RL1
ENSG00000137225	0.685892145020979	0.816821833395997	-0.0849889423173797	10	80	CAPN11
ENSG00000164663	0.685702156373691	0.816821833395997	0.167599948496068	12	79	USP49
ENSG00000205549	0.685453601701881	0.816821833395997	0.121419800414858	27	63	LINC03041
ENSG00000136895	0.685402621780391	0.816821833395997	0.0878727560253347	41	49	GARNL3
ENSG00000153774	0.684794391444051	0.816821833395997	0.121419800414858	53	37	CFDP1
ENSG00000178852	0.684733533477692	0.816821833395997	-0.0269041837016601	40	50	EFCAB13
ENSG00000100285	0.684733533477692	0.816821833395997	0.0666490354350682	50	40	NEFH
ENSG00000187151	0.684481318726585	0.816821833395997	0.14322220790284	14	76	ANGPTL5
ENSG00000110318	0.684481318726585	0.816821833395997	0.14322220790284	14	76	CEP126
ENSG00000186280	0.68366289128224	0.816457845206595	0.0878727560253347	13	77	KDM4D
ENSG00000149182	0.683543019900993	0.816382835438977	-0.060400706468962	20	70	ARFGAP2
ENSG00000165912	0.683543019900993	0.816382835438977	-0.060400706468962	20	70	PACSIN3
ENSG00000134574	0.683543019900993	0.816382835438977	-0.060400706468962	20	70	DDB2
ENSG00000025434	0.683543019900993	0.816382835438977	-0.060400706468962	20	70	NR1H3
ENSG00000110514	0.683543019900993	0.816382835438977	-0.060400706468962	20	70	MADD
ENSG00000134571	0.683543019900993	0.816382835438977	-0.060400706468962	20	70	MYBPC3
ENSG00000165915	0.683543019900993	0.816382835438977	-0.060400706468962	20	70	SLC39A13
ENSG00000165916	0.683543019900993	0.816382835438977	-0.060400706468962	20	70	PSMC3
ENSG00000090857	0.683493534888101	0.816382835438977	0.182951681738552	54	36	PDPR
ENSG00000182636	0.683420780135823	0.816382835438977	-0.0636832904582638	34	56	NDN
ENSG00000164796	0.683413073408806	0.816382835438977	-0.0682252433072792	10	86	CSMD3
ENSG00000162572	0.682964879013706	0.816382835438977	0.118181426348314	22	68	SCNN1D
ENSG00000101574	0.682668413782881	0.816155844906131	0.195750988810217	32	58	METTL4
ENSG00000080986	0.682668413782881	0.816155844906131	0.195750988810217	32	58	NDC80
ENSG00000101596	0.682668413782881	0.816155844906131	0.195750988810217	32	58	SMCHD1
ENSG00000171451	0.682427454892077	0.816072350145516	0.149848208741376	49	41	DSEL
ENSG00000122952	0.682164816618395	0.815826467554909	0.063388706271482	12	78	ZWINT
ENSG00000152910	0.681884057222261	0.815558870312563	0.179706022234898	55	36	CNTNAP4
ENSG00000249961	0.680922342619772	0.81447671230341	0.121419800414858	51	39	TERB1
ENSG00000159593	0.680922342619772	0.81447671230341	0.121419800414858	51	39	NAE1
ENSG00000168748	0.680922342619772	0.81447671230341	0.121419800414858	51	39	CA7
ENSG00000172840	0.680922342619772	0.81447671230341	0.121419800414858	51	39	PDP2
ENSG00000166589	0.680922342619772	0.81447671230341	0.121419800414858	51	39	CDH16
ENSG00000166592	0.680922342619772	0.81447671230341	0.121419800414858	51	39	RRAD
ENSG00000166595	0.680922342619772	0.81447671230341	0.121419800414858	51	39	CIAO2B
ENSG00000172831	0.680922342619772	0.81447671230341	0.121419800414858	51	39	CES2
ENSG00000172828	0.680922342619772	0.81447671230341	0.121419800414858	51	39	CES3
ENSG00000172824	0.680922342619772	0.81447671230341	0.121419800414858	51	39	CES4A
ENSG00000067955	0.680922342619772	0.81447671230341	0.121419800414858	51	39	CBFB
ENSG00000125149	0.680922342619772	0.81447671230341	0.121419800414858	51	39	PHAF1
ENSG00000237172	0.680922342619772	0.81447671230341	0.121419800414858	51	39	B3GNT9
ENSG00000102871	0.680922342619772	0.81447671230341	0.121419800414858	51	39	TRADD
ENSG00000135722	0.680922342619772	0.81447671230341	0.121419800414858	51	39	FBXL8
ENSG00000102878	0.680922342619772	0.81447671230341	0.121419800414858	51	39	HSF4
ENSG00000140939	0.680922342619772	0.81447671230341	0.121419800414858	51	39	NOL3
ENSG00000196123	0.680922342619772	0.81447671230341	0.121419800414858	51	39	MATCAP1
ENSG00000179044	0.680922342619772	0.81447671230341	0.121419800414858	51	39	EXOC3L1
ENSG00000205250	0.680922342619772	0.81447671230341	0.121419800414858	51	39	E2F4
ENSG00000102890	0.680922342619772	0.81447671230341	0.121419800414858	51	39	ELMO3
ENSG00000125122	0.680922342619772	0.81447671230341	0.121419800414858	51	39	NA
ENSG00000237102	0.680922342619772	0.81447671230341	0.121419800414858	51	39	NA
ENSG00000168701	0.680922342619772	0.81447671230341	0.121419800414858	51	39	TMEM208
ENSG00000135723	0.680922342619772	0.81447671230341	0.121419800414858	51	39	FHOD1
ENSG00000196155	0.680922342619772	0.81447671230341	0.121419800414858	51	39	PLEKHG4
ENSG00000168676	0.680922342619772	0.81447671230341	0.121419800414858	51	39	KCTD19
ENSG00000159708	0.680922342619772	0.81447671230341	0.121419800414858	51	39	LRRC36
ENSG00000159713	0.680922342619772	0.81447671230341	0.121419800414858	51	39	TPPP3
ENSG00000159714	0.680922342619772	0.81447671230341	0.121419800414858	51	39	ZDHHC1
ENSG00000176387	0.680922342619772	0.81447671230341	0.121419800414858	51	39	HSD11B2
ENSG00000163743	0.679457215210322	0.81447671230341	-0.197036847059553	41	49	RCHY1
ENSG00000174796	0.679457215210322	0.81447671230341	-0.197036847059553	41	49	THAP6
ENSG00000174792	0.679457215210322	0.81447671230341	-0.197036847059553	41	49	ODAPH
ENSG00000138757	0.679457215210322	0.81447671230341	-0.197036847059553	41	49	G3BP2
ENSG00000164266	0.679177499918987	0.81447671230341	-0.0538130464342021	18	72	SPINK1
ENSG00000133710	0.679177499918987	0.81447671230341	-0.0538130464342021	18	72	SPINK5
ENSG00000178172	0.679177499918987	0.81447671230341	-0.0538130464342021	18	72	SPINK6
ENSG00000214510	0.679177499918987	0.81447671230341	-0.0538130464342021	18	72	SPINK13
ENSG00000145879	0.679177499918987	0.81447671230341	-0.0538130464342021	18	72	SPINK7
ENSG00000268126	0.679177499918987	0.81447671230341	-0.0538130464342021	18	72	NA
ENSG00000204909	0.679177499918987	0.81447671230341	-0.0538130464342021	18	72	SPINK9
ENSG00000169247	0.679177499918987	0.81447671230341	-0.0538130464342021	18	72	SH3TC2
ENSG00000173210	0.679177499918987	0.81447671230341	-0.0538130464342021	18	72	ABLIM3
ENSG00000157510	0.679177499918987	0.81447671230341	-0.0538130464342021	18	72	AFAP1L1
ENSG00000164284	0.679177499918987	0.81447671230341	-0.0538130464342021	18	72	GRPEL2
ENSG00000145882	0.679177499918987	0.81447671230341	-0.0538130464342021	18	72	PCYOX1L
ENSG00000127743	0.679177499918987	0.81447671230341	-0.0538130464342021	18	72	IL17B
ENSG00000164587	0.679177499918987	0.81447671230341	-0.0538130464342021	18	72	RPS14
ENSG00000171992	0.679177499918987	0.81447671230341	-0.0538130464342021	18	72	SYNPO
ENSG00000164591	0.679177499918987	0.81447671230341	-0.0538130464342021	18	72	MYOZ3
ENSG00000086589	0.679177499918987	0.81447671230341	-0.0538130464342021	18	72	RBM22
ENSG00000132912	0.679177499918987	0.81447671230341	-0.0538130464342021	18	72	DCTN4
ENSG00000256235	0.679177499918987	0.81447671230341	-0.0538130464342021	18	72	SMIM3
ENSG00000269636	0.679177499918987	0.81447671230341	-0.0538130464342021	18	72	NA
ENSG00000237693	0.679177499918987	0.81447671230341	-0.0538130464342021	18	72	IRGM
ENSG00000145908	0.679177499918987	0.81447671230341	-0.0538130464342021	18	72	ZNF300
ENSG00000211445	0.679177499918987	0.81447671230341	-0.0538130464342021	18	72	GPX3
ENSG00000145901	0.679177499918987	0.81447671230341	-0.0538130464342021	18	72	TNIP1
ENSG00000197043	0.679177499918987	0.81447671230341	-0.0538130464342021	18	72	ANXA6
ENSG00000198624	0.679177499918987	0.81447671230341	-0.0538130464342021	18	72	CCDC69
ENSG00000196743	0.679177499918987	0.81447671230341	-0.0538130464342021	18	72	GM2A
ENSG00000186334	0.679177499918987	0.81447671230341	-0.0538130464342021	18	72	SLC36A3
ENSG00000186335	0.679177499918987	0.81447671230341	-0.0538130464342021	18	72	SLC36A2
ENSG00000123643	0.679177499918987	0.81447671230341	-0.0538130464342021	18	72	SLC36A1
ENSG00000177556	0.679177499918987	0.81447671230341	-0.0538130464342021	18	72	ATOX1
ENSG00000132911	0.679177499918987	0.81447671230341	-0.0538130464342021	18	72	NMUR2
ENSG00000155511	0.679177499918987	0.81447671230341	-0.0538130464342021	18	72	GRIA1
ENSG00000055147	0.679177499918987	0.81447671230341	-0.0538130464342021	18	72	FAM114A2
ENSG00000113196	0.679177499918987	0.81447671230341	-0.0538130464342021	18	72	HAND1
ENSG00000135077	0.679177499918987	0.81447671230341	-0.0538130464342021	18	72	HAVCR2
ENSG00000068305	0.678872267288198	0.81447671230341	-0.135563982735128	28	62	MEF2A
ENSG00000145384	0.678778822350262	0.81447671230341	0.24752140646247	53	37	FABP2
ENSG00000188064	0.678551981739525	0.81447671230341	0.221356374583923	61	29	WNT7B
ENSG00000116329	0.678023007202614	0.81447671230341	0.14322220790284	24	66	OPRD1
ENSG00000253304	0.678023007202614	0.81447671230341	0.14322220790284	24	66	TMEM200B
ENSG00000116350	0.678023007202614	0.81447671230341	0.14322220790284	24	66	SRSF4
ENSG00000116353	0.678023007202614	0.81447671230341	0.14322220790284	24	66	MECR
ENSG00000152217	0.677939743299585	0.81447671230341	0.143364175171177	39	51	SETBP1
ENSG00000100302	0.677939743299585	0.81447671230341	0.206929303948643	51	39	RASD2
ENSG00000268818	0.677939743299585	0.81447671230341	0.206929303948643	51	39	NA
ENSG00000128313	0.677939743299585	0.81447671230341	0.206929303948643	51	39	APOL5
ENSG00000124343	0.677353838493221	0.81447671230341	0.0264722113611917	59	31	XG
ENSG00000056998	0.677353838493221	0.81447671230341	0.0264722113611917	59	31	GYG2
ENSG00000006756	0.677353838493221	0.81447671230341	0.0264722113611917	59	31	ARSD
ENSG00000168286	0.676941767847043	0.81447671230341	0.182951681738552	52	38	THAP11
ENSG00000102898	0.676941767847043	0.81447671230341	0.182951681738552	52	38	NUTF2
ENSG00000038358	0.676941767847043	0.81447671230341	0.182951681738552	52	38	EDC4
ENSG00000188038	0.676941767847043	0.81447671230341	0.182951681738552	52	38	NRN1L
ENSG00000159792	0.676941767847043	0.81447671230341	0.182951681738552	52	38	PSKH1
ENSG00000141086	0.676941767847043	0.81447671230341	0.182951681738552	52	38	CTRL
ENSG00000205220	0.676941767847043	0.81447671230341	0.182951681738552	52	38	PSMB10
ENSG00000213398	0.676941767847043	0.81447671230341	0.182951681738552	52	38	LCAT
ENSG00000124067	0.676941767847043	0.81447671230341	0.182951681738552	52	38	SLC12A4
ENSG00000141096	0.676941767847043	0.81447671230341	0.182951681738552	52	38	DPEP3
ENSG00000167261	0.676941767847043	0.81447671230341	0.182951681738552	52	38	DPEP2
ENSG00000167264	0.676941767847043	0.81447671230341	0.182951681738552	52	38	DUS2
ENSG00000182810	0.676941767847043	0.81447671230341	0.182951681738552	52	38	DDX28
ENSG00000072736	0.676941767847043	0.81447671230341	0.182951681738552	52	38	NFATC3
ENSG00000103067	0.676941767847043	0.81447671230341	0.182951681738552	52	38	ESRP2
ENSG00000103056	0.676941767847043	0.81447671230341	0.182951681738552	52	38	SMPD3
ENSG00000184939	0.676941767847043	0.81447671230341	0.182951681738552	52	38	ZFP90
ENSG00000039068	0.676941767847043	0.81447671230341	0.182951681738552	52	38	CDH1
ENSG00000103044	0.676941767847043	0.81447671230341	0.182951681738552	52	38	HAS3
ENSG00000168802	0.676941767847043	0.81447671230341	0.182951681738552	52	38	CHTF8
ENSG00000263203	0.676941767847043	0.81447671230341	0.182951681738552	52	38	NA
ENSG00000141076	0.676941767847043	0.81447671230341	0.182951681738552	52	38	UTP4
ENSG00000168807	0.676941767847043	0.81447671230341	0.182951681738552	52	38	SNTB2
ENSG00000006025	0.676941767847043	0.81447671230341	0.0402638702137272	38	52	OSBPL7
ENSG00000166157	0.676314918041011	0.81447671230341	-0.11493576684466	17	73	NA
ENSG00000166546	0.675806225190993	0.81447671230341	0.121419800414858	50	40	BEAN1
ENSG00000247270	0.675806225190993	0.81447671230341	0.121419800414858	50	40	NA
ENSG00000103855	0.675465785422142	0.81447671230341	-0.0066637302810113	33	57	CD276
ENSG00000205363	0.675465785422142	0.81447671230341	-0.0066637302810113	33	57	INSYN1
ENSG00000167139	0.675465785422142	0.81447671230341	-0.0066637302810113	33	57	TBC1D21
ENSG00000126070	0.675378494324848	0.81447671230341	0.331652604779182	10	81	AGO3
ENSG00000186310	0.674962182477285	0.81447671230341	-0.239383137769148	51	39	NAP1L3
ENSG00000137486	0.674733213816923	0.81447671230341	-0.0985970300299117	13	78	ARRB1
ENSG00000138772	0.674674017907967	0.81447671230341	-0.140698862909741	44	46	ANXA3
ENSG00000138756	0.674674017907967	0.81447671230341	-0.140698862909741	44	46	BMP2K
ENSG00000163291	0.674674017907967	0.81447671230341	-0.140698862909741	44	46	PAQR3
ENSG00000130477	0.674305629645331	0.81447671230341	0.223853378464728	10	82	UNC13A
ENSG00000175387	0.673531679246553	0.813938485934659	0.164275279376656	41	49	SMAD2
ENSG00000268960	0.673531679246553	0.813938485934659	0.164275279376656	41	49	NA
ENSG00000116497	0.673477099233584	0.813938485934659	-0.0133893772271785	12	78	S100PBP
ENSG00000160097	0.673477099233584	0.813938485934659	-0.0133893772271785	12	78	FNDC5
ENSG00000121905	0.673477099233584	0.813938485934659	-0.0133893772271785	12	78	HPCA
ENSG00000121900	0.673477099233584	0.813938485934659	-0.0133893772271785	12	78	TMEM54
ENSG00000116514	0.673477099233584	0.813938485934659	-0.0133893772271785	12	78	RNF19B
ENSG00000267885	0.673477099233584	0.813938485934659	-0.0133893772271785	12	78	NA
ENSG00000004455	0.673477099233584	0.813938485934659	-0.0133893772271785	12	78	AK2
ENSG00000142920	0.673477099233584	0.813938485934659	-0.0133893772271785	12	78	AZIN2
ENSG00000134686	0.673477099233584	0.813938485934659	-0.0133893772271785	12	78	PHC2
ENSG00000211450	0.673477099233584	0.813938485934659	0.133678435231969	12	78	SELENOH
ENSG00000122912	0.672914418092055	0.813938485934659	-0.0474167810273727	16	74	SLC25A16
ENSG00000060339	0.672914418092055	0.813938485934659	-0.0474167810273727	16	74	CCAR1
ENSG00000107625	0.672914418092055	0.813938485934659	-0.0474167810273727	16	74	DDX50
ENSG00000165732	0.672914418092055	0.813938485934659	-0.0474167810273727	16	74	DDX21
ENSG00000198954	0.672914418092055	0.813938485934659	-0.0474167810273727	16	74	KIFBP
ENSG00000108424	0.672783648048444	0.813938485934659	0.0264722113611917	37	53	KPNB1
ENSG00000198933	0.672783648048444	0.813938485934659	0.0264722113611917	37	53	TBKBP1
ENSG00000073861	0.672783648048444	0.813938485934659	0.0264722113611917	37	53	TBX21
ENSG00000159111	0.672783648048444	0.813938485934659	0.0264722113611917	37	53	MRPL10
ENSG00000141294	0.672783648048444	0.813938485934659	0.0264722113611917	37	53	LRRC46
ENSG00000141295	0.672783648048444	0.813938485934659	0.0264722113611917	37	53	SCRN2
ENSG00000189120	0.672783648048444	0.813938485934659	0.0264722113611917	37	53	SP6
ENSG00000167182	0.672783648048444	0.813938485934659	0.0264722113611917	37	53	SP2
ENSG00000108439	0.672783648048444	0.813938485934659	0.0264722113611917	37	53	PNPO
ENSG00000167183	0.672783648048444	0.813938485934659	0.0264722113611917	37	53	PRR15L
ENSG00000108465	0.672783648048444	0.813938485934659	0.0264722113611917	37	53	CDK5RAP3
ENSG00000005243	0.672783648048444	0.813938485934659	0.0264722113611917	37	53	COPZ2
ENSG00000082641	0.672783648048444	0.813938485934659	0.0264722113611917	37	53	NFE2L1
ENSG00000121691	0.672657097248493	0.813938485934659	-0.0636832904582638	22	68	CAT
ENSG00000161860	0.671804146124499	0.813938485934659	0.181606806489947	18	72	SYCE2
ENSG00000024048	0.671788380026312	0.813938485934659	0.136573052875444	10	80	UBR2
ENSG00000112619	0.671788380026312	0.813938485934659	0.136573052875444	10	80	PRPH2
ENSG00000124659	0.671788380026312	0.813938485934659	0.136573052875444	10	80	TBCC
ENSG00000146223	0.671788380026312	0.813938485934659	0.136573052875444	10	80	RPL7L1
ENSG00000221821	0.671788380026312	0.813938485934659	0.136573052875444	10	80	PEX39
ENSG00000171611	0.671788380026312	0.813938485934659	0.136573052875444	10	80	PTCRA
ENSG00000124713	0.671788380026312	0.813938485934659	0.136573052875444	10	80	GNMT
ENSG00000124587	0.671788380026312	0.813938485934659	0.136573052875444	10	80	PEX6
ENSG00000124702	0.671788380026312	0.813938485934659	0.136573052875444	10	80	KLHDC3
ENSG00000137171	0.671788380026312	0.813938485934659	0.136573052875444	10	80	KLC4
ENSG00000112651	0.671788380026312	0.813938485934659	0.136573052875444	10	80	MRPL2
ENSG00000054523	0.671636820592567	0.813938485934659	0.114399372737086	21	70	KIF1B
ENSG00000159461	0.67149851065725	0.813938485934659	-0.0066637302810113	43	47	AMFR
ENSG00000167005	0.67149851065725	0.813938485934659	-0.0066637302810113	43	47	NUDT21
ENSG00000087263	0.67149851065725	0.813938485934659	-0.0066637302810113	43	47	OGFOD1
ENSG00000125124	0.67149851065725	0.813938485934659	-0.0066637302810113	43	47	BBS2
ENSG00000102891	0.67149851065725	0.813938485934659	-0.0066637302810113	43	47	MT4
ENSG00000087250	0.67149851065725	0.813938485934659	-0.0066637302810113	43	47	MT3
ENSG00000125148	0.67149851065725	0.813938485934659	-0.0066637302810113	43	47	MT2A
ENSG00000169715	0.67149851065725	0.813938485934659	-0.0066637302810113	43	47	MT1E
ENSG00000268317	0.67149851065725	0.813938485934659	-0.0066637302810113	43	47	NA
ENSG00000205364	0.67149851065725	0.813938485934659	-0.0066637302810113	43	47	MT1M
ENSG00000205362	0.67149851065725	0.813938485934659	-0.0066637302810113	43	47	MT1A
ENSG00000169688	0.67149851065725	0.813938485934659	-0.0066637302810113	43	47	MT1B
ENSG00000198417	0.67149851065725	0.813938485934659	-0.0066637302810113	43	47	MT1F
ENSG00000125144	0.67149851065725	0.813938485934659	-0.0066637302810113	43	47	MT1G
ENSG00000205358	0.67149851065725	0.813938485934659	-0.0066637302810113	43	47	MT1H
ENSG00000187193	0.67149851065725	0.813938485934659	-0.0066637302810113	43	47	MT1X
ENSG00000102900	0.67149851065725	0.813938485934659	-0.0066637302810113	43	47	NUP93
ENSG00000070915	0.67149851065725	0.813938485934659	-0.0066637302810113	43	47	SLC12A3
ENSG00000051108	0.67149851065725	0.813938485934659	-0.0066637302810113	43	47	HERPUD1
ENSG00000087237	0.67149851065725	0.813938485934659	-0.0066637302810113	43	47	CETP
ENSG00000140848	0.67149851065725	0.813938485934659	-0.0066637302810113	43	47	CPNE2
ENSG00000100197	0.67143943308297	0.813938485934659	0.164386817900882	54	36	CYP2D6
ENSG00000100387	0.671241658300509	0.813938485934659	0.200987057733177	56	34	RBX1
ENSG00000163629	0.671241658300509	0.813938485934659	0.106153552315422	56	34	PTPN13
ENSG00000151376	0.671064900975096	0.813938485934659	0.0878727560253347	13	77	ME3
ENSG00000134569	0.671001037638181	0.813938485934659	-0.118181426348314	19	72	LRP4
ENSG00000183476	0.669917322702678	0.813938485934659	-0.0066637302810113	35	55	SH2D7
ENSG00000136425	0.669917322702678	0.813938485934659	-0.0066637302810113	35	55	CIB2
ENSG00000166411	0.669917322702678	0.813938485934659	-0.0066637302810113	35	55	IDH3A
ENSG00000136381	0.669917322702678	0.813938485934659	-0.0066637302810113	35	55	IREB2
ENSG00000188266	0.669917322702678	0.813938485934659	-0.0066637302810113	35	55	HYKK
ENSG00000268838	0.669917322702678	0.813938485934659	-0.0066637302810113	35	55	NA
ENSG00000041357	0.669917322702678	0.813938485934659	-0.0066637302810113	35	55	PSMA4
ENSG00000169684	0.669917322702678	0.813938485934659	-0.0066637302810113	35	55	CHRNA5
ENSG00000080644	0.669917322702678	0.813938485934659	-0.0066637302810113	35	55	CHRNA3
ENSG00000136378	0.669917322702678	0.813938485934659	-0.0066637302810113	35	55	ADAMTS7
ENSG00000214854	0.669879817701097	0.813938485934659	0.164386817900882	50	40	NA
ENSG00000100316	0.669879817701097	0.813938485934659	0.164386817900882	50	40	RPL3
ENSG00000104814	0.669149432172464	0.813938485934659	0.217381318552961	12	78	MAP4K1
ENSG00000178982	0.669149432172464	0.813938485934659	0.217381318552961	12	78	EIF3K
ENSG00000104823	0.669149432172464	0.813938485934659	0.217381318552961	12	78	ECH1
ENSG00000268083	0.669149432172464	0.813938485934659	0.217381318552961	12	78	NA
ENSG00000104824	0.669149432172464	0.813938485934659	0.217381318552961	12	78	HNRNPL
ENSG00000187994	0.669149432172464	0.813938485934659	0.217381318552961	12	78	RINL
ENSG00000068903	0.669149432172464	0.813938485934659	0.217381318552961	12	78	SIRT2
ENSG00000104825	0.669149432172464	0.813938485934659	0.217381318552961	12	78	NFKBIB
ENSG00000262484	0.669149432172464	0.813938485934659	0.217381318552961	12	78	CCER2
ENSG00000104835	0.669149432172464	0.813938485934659	0.217381318552961	12	78	SARS2
ENSG00000269547	0.669149432172464	0.813938485934659	0.217381318552961	12	78	NA
ENSG00000128626	0.669149432172464	0.813938485934659	0.217381318552961	12	78	MRPS12
ENSG00000151276	0.66888246308311	0.813938485934659	0.121419800414858	17	74	MAGI1
ENSG00000102931	0.668786651078508	0.813938485934659	-0.0538130464342021	44	46	ARL2BP
ENSG00000102934	0.668786651078508	0.813938485934659	-0.0538130464342021	44	46	PLLP
ENSG00000184903	0.66874003049766	0.813938485934659	-0.0944156018921065	15	76	IMMP2L
ENSG00000132205	0.668669624517126	0.813938485934659	0.195750988810217	30	60	EMILIN2
ENSG00000101577	0.668669624517126	0.813938485934659	0.195750988810217	30	60	LPIN2
ENSG00000141627	0.668555558515015	0.813938485934659	0.164275279376656	43	47	DYM
ENSG00000182168	0.668438917461076	0.813938485934659	0.195445522123351	54	36	UNC5C
ENSG00000110435	0.668033049063749	0.813938485934659	-0.0636832904582638	24	66	PDHX
ENSG00000176022	0.667703723245584	0.813938485934659	0.11493576684466	21	69	B3GALT6
ENSG00000109832	0.667703723245584	0.813938485934659	-0.0066637302810113	21	69	DDX25
ENSG00000132874	0.667256934461298	0.813571242657047	0.202579167553295	42	49	SLC14A2
ENSG00000100014	0.666924274131833	0.813234943322606	0.111160998670542	50	40	SPECC1L
ENSG00000198589	0.666672226321977	0.812996892429979	-0.0263513269469522	57	34	LRBA
ENSG00000146729	0.666468643785313	0.812817908672447	-0.0920093699951519	13	78	NIPSNAP2
ENSG00000213853	0.666142878744522	0.81248986924108	0.10741294242098	27	63	EMP2
ENSG00000130304	0.666125553725636	0.81248986924108	0.254880274085353	10	81	SLC27A1
ENSG00000183354	0.665953494698214	0.812397395007447	0.11493576684466	29	61	BRD10
ENSG00000120215	0.665953494698214	0.812397395007447	0.11493576684466	29	61	MLANA
ENSG00000189099	0.665030175834504	0.811409408635873	-0.0296793446647072	52	38	PRSS48
ENSG00000164142	0.665030175834504	0.811409408635873	-0.0296793446647072	52	38	FHIP1A
ENSG00000059691	0.665030175834504	0.811409408635873	-0.0296793446647072	52	38	GATB
ENSG00000109670	0.665030175834504	0.811409408635873	-0.0296793446647072	52	38	FBXW7
ENSG00000122490	0.664681334387607	0.811260523040735	0.149848208741376	49	41	SLC66A2
ENSG00000132498	0.66446223695579	0.811062300497099	0.0468666050379749	18	72	NA
ENSG00000232866	0.66446223695579	0.811062300497099	0.0468666050379749	18	72	NA
ENSG00000176842	0.663973890467749	0.810604526915444	-0.0774561400799962	40	50	IRX5
ENSG00000135720	0.663973890467749	0.810604526915444	0.121419800414858	50	40	DYNC1LI2
ENSG00000148204	0.663973890467749	0.810604526915444	-0.0636832904582638	40	50	CRB2
ENSG00000264364	0.663897514365869	0.810604526915444	-0.121419800414858	35	55	DYNLL2
ENSG00000141194	0.663897514365869	0.810604526915444	-0.121419800414858	35	55	OR4D1
ENSG00000255713	0.663897514365869	0.810604526915444	-0.121419800414858	35	55	OR4D2
ENSG00000121053	0.663897514365869	0.810604526915444	-0.121419800414858	35	55	EPX
ENSG00000011143	0.663897514365869	0.810604526915444	-0.121419800414858	35	55	MKS1
ENSG00000167419	0.663897514365869	0.810604526915444	-0.121419800414858	35	55	LPO
ENSG00000005381	0.663897514365869	0.810604526915444	-0.121419800414858	35	55	MPO
ENSG00000213246	0.663897514365869	0.810604526915444	-0.121419800414858	35	55	SUPT4H1
ENSG00000176160	0.663897514365869	0.810604526915444	-0.121419800414858	35	55	HSF5
ENSG00000108387	0.663897514365869	0.810604526915444	-0.121419800414858	35	55	SEPTIN4
ENSG00000181013	0.663897514365869	0.810604526915444	-0.121419800414858	35	55	NA
ENSG00000154556	0.663103135790502	0.810509744874389	-0.103093492964104	51	39	SORBS2
ENSG00000076928	0.663064099065327	0.810509744874389	0.210394888236855	22	69	ARHGEF1
ENSG00000137831	0.662818374277272	0.810300135075188	0.0264722113611917	29	61	UACA
ENSG00000166173	0.662818374277272	0.810300135075188	0.0264722113611917	29	61	LARP6
ENSG00000129028	0.662818374277272	0.810300135075188	0.0264722113611917	29	61	THAP10
ENSG00000225362	0.662818374277272	0.810300135075188	0.0264722113611917	29	61	CT62
ENSG00000235268	0.662717040213909	0.810300135075188	0.0878727560253347	13	77	KDM4E
ENSG00000162374	0.662449281406213	0.810195064889612	0.27548614688005	10	80	ELAVL4
ENSG00000005339	0.662292802945839	0.810072935944782	0.152703260913725	42	48	CREBBP
ENSG00000167487	0.661989332066571	0.8097709792986	-0.0754074026580218	13	79	KLHL26
ENSG00000110429	0.661405463057607	0.809125947837981	-0.0636832904582638	24	66	FBXO3
ENSG00000121769	0.661303547631153	0.809070451168027	0.183029989065674	17	73	FABP3
ENSG00000168528	0.661303547631153	0.809070451168027	0.183029989065674	17	73	SERINC2
ENSG00000268950	0.661303547631153	0.809070451168027	0.183029989065674	17	73	NA
ENSG00000142910	0.661303547631153	0.809070451168027	0.183029989065674	17	73	TINAGL1
ENSG00000121764	0.661303547631153	0.809070451168027	0.183029989065674	17	73	HCRTR1
ENSG00000162517	0.661303547631153	0.809070451168027	0.183029989065674	17	73	PEF1
ENSG00000121753	0.661303547631153	0.809070451168027	0.183029989065674	17	73	ADGRB2
ENSG00000134668	0.661303547631153	0.809070451168027	0.183029989065674	17	73	SPOCD1
ENSG00000180423	0.661303547631153	0.809070451168027	-0.11493576684466	17	73	HARBI1
ENSG00000175224	0.661303547631153	0.809070451168027	-0.11493576684466	17	73	ATG13
ENSG00000175220	0.661303547631153	0.809070451168027	-0.11493576684466	17	73	ARHGAP1
ENSG00000175213	0.661303547631153	0.809070451168027	-0.11493576684466	17	73	ZNF408
ENSG00000180210	0.661303547631153	0.809070451168027	-0.11493576684466	17	73	F2
ENSG00000056487	0.660977356185719	0.809070451168027	0.258068152940444	63	28	PHF21B
ENSG00000261717	0.660855810473016	0.809070451168027	0.149848208741376	53	37	NA
ENSG00000166822	0.660855810473016	0.809070451168027	0.149848208741376	53	37	TMEM170A
ENSG00000183196	0.660855810473016	0.809070451168027	0.149848208741376	53	37	CHST6
ENSG00000135702	0.660855810473016	0.809070451168027	0.149848208741376	53	37	CHST5
ENSG00000171189	0.659947683573166	0.808656347112135	-0.0066637302810113	19	71	GRIK1
ENSG00000259494	0.659689149712384	0.808408793570456	-0.121419800414858	29	61	MRPL46
ENSG00000181991	0.659689149712384	0.808408793570456	-0.121419800414858	29	61	MRPS11
ENSG00000183943	0.659544726401721	0.808370290467697	0.0231364987979354	59	32	PRKX
ENSG00000269766	0.659008800255092	0.807782634102948	-0.0636832904582638	22	68	NA
ENSG00000166479	0.658806872185558	0.807604311572169	0.149848208741376	49	41	TMX3
ENSG00000138678	0.658806872185558	0.807604311572169	0.0878727560253347	49	41	GPAT3
ENSG00000163623	0.658806872185558	0.807604311572169	0.0878727560253347	49	41	NKX6-1
ENSG00000163624	0.658806872185558	0.807604311572169	0.0878727560253347	49	41	CDS1
ENSG00000164164	0.658592076886512	0.807604311572169	-0.0263513269469522	49	42	OTUD4
ENSG00000008441	0.65856155848814	0.807604311572169	0.121419800414858	21	71	NFIX
ENSG00000180509	0.658558687097808	0.807604311572169	-0.242200902416629	13	77	KCNE1
ENSG00000110427	0.657864231446292	0.806932746853747	-0.135563982735128	28	63	KIAA1549L
ENSG00000183527	0.657578331317945	0.806651220626412	0.0468666050379749	16	74	PSMG1
ENSG00000185437	0.657578331317945	0.806651220626412	0.0468666050379749	16	74	SH3BGR
ENSG00000151466	0.657150230376015	0.806264329473428	0.164275279376656	51	41	SCLT1
ENSG00000269308	0.656371025736786	0.80537738123638	0.11493576684466	19	71	NA
ENSG00000162591	0.656371025736786	0.80537738123638	0.10741294242098	19	71	MEGF6
ENSG00000140488	0.656252137158223	0.805369645421401	-0.0269041837016601	30	60	CELF6
ENSG00000213988	0.655777584461814	0.804856301011853	0.0652914602517196	12	79	ZNF90
ENSG00000074657	0.655086173351092	0.804076688583912	0.224462285451745	50	41	ZNF532
ENSG00000103942	0.655050711186423	0.804076688583912	-0.0636832904582638	32	58	HOMER2
ENSG00000169612	0.655050711186423	0.804076688583912	-0.0636832904582638	32	58	RAMAC
ENSG00000169609	0.655050711186423	0.804076688583912	-0.0636832904582638	32	58	C15orf40
ENSG00000064726	0.655050711186423	0.804076688583912	-0.0636832904582638	32	58	BTBD1
ENSG00000136404	0.655050711186423	0.804076688583912	-0.0636832904582638	32	58	TM6SF1
ENSG00000166503	0.655050711186423	0.804076688583912	-0.0636832904582638	32	58	HDGFL3
ENSG00000169594	0.655050711186423	0.804076688583912	-0.0636832904582638	32	58	BNC1
ENSG00000158717	0.654923800640639	0.804076688583912	0.0820711329390331	53	37	RNF166
ENSG00000134758	0.654908428363018	0.804076688583912	0.101879614019214	35	55	RNF138
ENSG00000154839	0.65415770669888	0.803626507791591	0.231730285915784	44	46	SKA1
ENSG00000099910	0.65415770669888	0.803626507791591	0.063388706271482	46	44	KLHL22
ENSG00000166268	0.65414398253093	0.803626507791591	0.107915339166888	13	78	MYRFL
ENSG00000007080	0.65414398253093	0.803626507791591	-0.107171523547795	13	78	CCDC124
ENSG00000205076	0.65414398253093	0.803626507791591	0.171480467944353	13	78	LGALS7
ENSG00000170153	0.653917844153169	0.803626507791591	0.0680642749451543	47	43	RNF150
ENSG00000109445	0.653917844153169	0.803626507791591	0.0680642749451543	47	43	ZNF330
ENSG00000164136	0.653917844153169	0.803626507791591	0.0680642749451543	47	43	IL15
ENSG00000170185	0.653917844153169	0.803626507791591	0.0680642749451543	47	43	USP38
ENSG00000153147	0.653917844153169	0.803626507791591	0.0680642749451543	47	43	SMARCA5
ENSG00000183090	0.653917844153169	0.803626507791591	0.0680642749451543	47	43	FREM3
ENSG00000170180	0.653917844153169	0.803626507791591	0.0680642749451543	47	43	GYPA
ENSG00000164163	0.653917844153169	0.803626507791591	0.0680642749451543	47	43	ABCE1
ENSG00000170365	0.653917844153169	0.803626507791591	0.0680642749451543	47	43	SMAD1
ENSG00000151611	0.653917844153169	0.803626507791591	0.0680642749451543	47	43	MMAA
ENSG00000237136	0.653917844153169	0.803626507791591	0.0680642749451543	47	43	C4orf51
ENSG00000013375	0.653671507201631	0.803626507791591	-0.0820711329390331	23	67	PGM3
ENSG00000084444	0.652968350621451	0.803338050764563	-0.0878727560253347	11	79	FAM234B
ENSG00000124615	0.652968350621451	0.803338050764563	0.0460123977568365	11	79	MOCS1
ENSG00000182108	0.652400237641716	0.8027771738144	0.10741294242098	25	65	DEXI
ENSG00000113649	0.652368931705189	0.8027771738144	-0.0438748093780834	20	71	TCERG1
ENSG00000134531	0.652344884736227	0.8027771738144	-0.273711198621428	10	81	EMP1
ENSG00000138738	0.652224742082952	0.802768357276393	0.195445522123351	50	40	PRDM5
ENSG00000197912	0.651965913929337	0.802518827375637	0.11493576684466	53	37	SPG7
ENSG00000137501	0.651810104201892	0.802396073035318	0.29519772927284	14	79	SYTL2
ENSG00000221826	0.651767482538746	0.802396073035318	0.217381318552961	20	70	PSG3
ENSG00000099954	0.6513279226886	0.801940498270723	0.0264722113611917	51	39	CECR2
ENSG00000186350	0.6513279226886	0.801940498270723	0.0878727560253347	39	51	RXRA
ENSG00000065243	0.651124887744712	0.80182852203164	-0.0235684711384039	18	75	PKN2
ENSG00000141002	0.650548302846754	0.801187446744297	0.0985970300299117	54	36	TCF25
ENSG00000258839	0.650548302846754	0.801187446744297	0.0985970300299117	54	36	MC1R
ENSG00000198211	0.650548302846754	0.801187446744297	0.0985970300299117	54	36	NA
ENSG00000258947	0.650548302846754	0.801187446744297	0.0985970300299117	54	36	TUBB3
ENSG00000140995	0.650548302846754	0.801187446744297	0.0985970300299117	54	36	DEF8
ENSG00000177946	0.650548302846754	0.801187446744297	0.0985970300299117	54	36	NA
ENSG00000003249	0.650548302846754	0.801187446744297	0.0985970300299117	54	36	DBNDD1
ENSG00000141013	0.650548302846754	0.801187446744297	0.0985970300299117	54	36	DRC4
ENSG00000221819	0.650548302846754	0.801187446744297	0.0985970300299117	54	36	GAS8-AS1
ENSG00000126856	0.650548302846754	0.801187446744297	0.0985970300299117	54	36	PRDM7
ENSG00000150627	0.650452182657333	0.801187446744297	-0.118293731838275	52	39	WDR17
ENSG00000162438	0.650337791455736	0.801187446744297	0.121419800414858	23	67	CTRC
ENSG00000056558	0.650259064799258	0.801187446744297	-0.124673920347412	38	52	TRAF1
ENSG00000166323	0.649875182361833	0.801187446744297	-0.0880791581159128	18	72	C11orf65
ENSG00000188511	0.649812356887372	0.801187446744297	0.157297393114564	64	26	MIR3667HG
ENSG00000168958	0.648538887062931	0.799745376418665	0.588369102164405	10	80	MFF
ENSG00000159063	0.648532489413487	0.799745376418665	0.0878727560253347	11	79	ALG8
ENSG00000103047	0.6480136969296	0.799235513963084	0.250767065966124	54	37	TANGO6
ENSG00000110799	0.647984052070284	0.799235513963084	0.194349384154645	11	80	VWF
ENSG00000204740	0.647445763468712	0.79867274857276	-0.0820711329390331	11	81	MALRD1
ENSG00000185565	0.646797508995959	0.797941878175838	0.0140068579938788	41	58	LSAMP
ENSG00000048028	0.646427154505133	0.797553751250857	0.0878727560253347	17	73	USP28
ENSG00000178645	0.646147260587609	0.797277176129963	0.100928908850781	13	77	C10orf53
ENSG00000198225	0.646147260587609	0.797277176129963	0.039528364186638	13	77	FKBP1C
ENSG00000146166	0.646147260587609	0.797277176129963	0.039528364186638	13	77	LGSN
ENSG00000105576	0.645688481549919	0.796917279635498	0.239383137769148	19	71	TNPO2
ENSG00000110756	0.644388469181404	0.795381401827137	0.246914740470517	38	52	HPS5
ENSG00000269866	0.644388469181404	0.795381401827137	0.182951681738552	52	38	NA
ENSG00000223496	0.644388469181404	0.795381401827137	0.182951681738552	52	38	EXOSC6
ENSG00000090861	0.644388469181404	0.795381401827137	0.182951681738552	52	38	AARS1
ENSG00000157349	0.644388469181404	0.795381401827137	0.182951681738552	52	38	DDX19B
ENSG00000260537	0.644388469181404	0.795381401827137	0.182951681738552	52	38	NA
ENSG00000168872	0.644388469181404	0.795381401827137	0.182951681738552	52	38	DDX19A
ENSG00000157353	0.644388469181404	0.795381401827137	0.182951681738552	52	38	FCSK
ENSG00000103051	0.644388469181404	0.795381401827137	0.182951681738552	52	38	COG4
ENSG00000189091	0.644388469181404	0.795381401827137	0.182951681738552	52	38	SF3B3
ENSG00000100196	0.643468973155768	0.794932268279041	0.201942822524486	50	40	KDELR3
ENSG00000100201	0.643468973155768	0.794932268279041	0.201942822524486	50	40	DDX17
ENSG00000100206	0.643468973155768	0.794932268279041	0.201942822524486	50	40	DMC1
ENSG00000100216	0.643468973155768	0.794932268279041	0.201942822524486	50	40	TOMM22
ENSG00000100221	0.643468973155768	0.794932268279041	0.201942822524486	50	40	JOSD1
ENSG00000119408	0.643468973155768	0.794932268279041	-0.124673920347412	40	50	NEK6
ENSG00000136930	0.643468973155768	0.794932268279041	-0.124673920347412	40	50	PSMB7
ENSG00000180264	0.643468973155768	0.794932268279041	-0.124673920347412	40	50	ADGRD2
ENSG00000136931	0.643468973155768	0.794932268279041	-0.124673920347412	40	50	NR5A1
ENSG00000169375	0.643125202292759	0.794932268279041	-0.0066637302810113	37	53	SIN3A
ENSG00000169410	0.643125202292759	0.794932268279041	-0.0066637302810113	37	53	PTPN9
ENSG00000028277	0.641003201627866	0.792638963326696	0.171480467944353	21	70	POU2F2
ENSG00000150540	0.639698208060859	0.791093634949149	0.476438043942987	11	79	HNMT
ENSG00000101489	0.6396390509131	0.791088857314465	0.178848080463928	39	51	CELF4
ENSG00000148339	0.6396390509131	0.791088857314465	0.157791245806457	39	51	SLC25A25
ENSG00000233436	0.639169543522913	0.790644878020259	0.133678435231969	12	78	BTBD18
ENSG00000165699	0.638996982812989	0.790499769399519	0.162193716326967	42	48	TSC1
ENSG00000078967	0.63891889312373	0.790471515385784	0.127755547198373	12	79	UBE2D4
ENSG00000078618	0.638916222475306	0.790471515385784	0.01660196733713	12	79	NRDC
ENSG00000140839	0.638731323388504	0.790376149776797	0.186636728546408	54	36	CLEC18B
ENSG00000267360	0.638684556956486	0.790376149776797	0.26070935288755	10	81	NA
ENSG00000229676	0.637879503029718	0.789458654830984	0.0231364987979354	15	76	ZNF492
ENSG00000110063	0.637841244696943	0.789458654830984	0.0402638702137272	20	70	DCPS
ENSG00000180758	0.637638642177314	0.789297114866831	0.114399372737086	21	70	GPR157
ENSG00000079385	0.637638642177314	0.789297114866831	0.171480467944353	21	70	CEACAM1
ENSG00000082293	0.636916100541955	0.788539170167337	-0.0507447987451277	22	73	COL19A1
ENSG00000154864	0.63679574310694	0.788458390015664	0.0680642749451543	33	59	PIEZO2
ENSG00000177685	0.636527142599388	0.788194030566856	0.24752140646247	43	47	CRACR2B
ENSG00000134684	0.636103447758001	0.78773755968785	0.258479721574361	14	76	YARS1
ENSG00000258429	0.635624099296113	0.787212083503245	0.182951681738552	52	38	PDF
ENSG00000167257	0.635421103308724	0.787028804868661	0.0402638702137272	18	72	RNF214
ENSG00000176984	0.635361483414808	0.787023094650706	0.0878727560253347	17	73	LOC107984399
ENSG00000184232	0.635361483414808	0.787023094650706	0.0878727560253347	17	73	OAF
ENSG00000137709	0.635361483414808	0.787023094650706	0.0878727560253347	17	73	POU2F3
ENSG00000181264	0.635361483414808	0.787023094650706	0.0878727560253347	17	73	TLCD5
ENSG00000259495	0.635008673227935	0.786858573347658	-0.101879614019214	33	58	ARNT2-DT
ENSG00000135392	0.634750060761386	0.78660624680062	0.14322220790284	10	80	DNAJC14
ENSG00000005302	0.634186471356496	0.785975904859441	-0.145716830597618	57	34	MSL3
ENSG00000168143	0.63383355358885	0.785606571185625	-0.0680642749451543	13	77	FAM83B
ENSG00000138303	0.63379811589897	0.785606571185625	0.100928908850781	15	75	ASCC1
ENSG00000166295	0.63379811589897	0.785606571185625	0.100928908850781	15	75	ANAPC16
ENSG00000168209	0.63379811589897	0.785606571185625	0.100928908850781	15	75	DDIT4
ENSG00000148719	0.63379811589897	0.785606571185625	0.100928908850781	15	75	DNAJB12
ENSG00000156026	0.63379811589897	0.785606571185625	0.100928908850781	15	75	MCU
ENSG00000138315	0.63379811589897	0.785606571185625	0.100928908850781	15	75	OIT3
ENSG00000105372	0.63377507034834	0.785606571185625	0.164494037628247	23	67	RPS19
ENSG00000218336	0.633223757716974	0.785395084668986	-0.118293731838275	52	39	TENM3
ENSG00000147905	0.633106500834372	0.785317730833827	0.0132358271566941	24	67	ZCCHC7
ENSG00000215704	0.632072068320985	0.784102582282869	0.121419800414858	26	65	CELA2B
ENSG00000110442	0.632053882472302	0.784102582282869	-0.0636832904582638	22	68	COMMD9
ENSG00000107014	0.631702791875542	0.783780404419685	0.139450043101966	30	60	RLN2
ENSG00000161011	0.631690790033072	0.783780404419685	-0.0066637302810113	17	73	SQSTM1
ENSG00000164466	0.631511605606243	0.783679117131453	-0.0438748093780834	16	75	SFXN1
ENSG00000131183	0.631511605606243	0.783679117131453	-0.0438748093780834	16	75	SLC34A1
ENSG00000196436	0.631415922341079	0.783679117131453	0.121419800414858	53	37	NPIPB15
ENSG00000102996	0.631027178713124	0.783281784300596	-0.0675858960559346	44	46	MMP15
ENSG00000103023	0.631027178713124	0.783281784300596	-0.0675858960559346	44	46	PRSS54
ENSG00000151151	0.630914724681888	0.783278112289463	0.100928908850781	11	79	IPMK
ENSG00000122873	0.630914724681888	0.783278112289463	0.100928908850781	11	79	CISD1
ENSG00000072401	0.630914724681888	0.783278112289463	0.100928908850781	11	79	UBE2D1
ENSG00000108091	0.630914724681888	0.783278112289463	0.100928908850781	11	79	CCDC6
ENSG00000235931	0.630914724681888	0.783278112289463	0.100928908850781	11	79	LINC01553
ENSG00000170312	0.630914724681888	0.783278112289463	0.100928908850781	11	79	CDK1
ENSG00000072422	0.630914724681888	0.783278112289463	0.100928908850781	11	79	RHOBTB1
ENSG00000135480	0.630914724681888	0.783278112289463	0.10741294242098	11	79	KRT7
ENSG00000140320	0.630773856511678	0.783278112289463	-0.0066637302810113	43	47	BAHD1
ENSG00000002746	0.630558307411889	0.783278112289463	0.127755547198373	12	79	HECW1
ENSG00000128298	0.630350493842705	0.783257296804549	0.223422549934938	48	42	BAIAP2L2
ENSG00000118271	0.630191601154456	0.783127876115418	0.101879614019214	33	57	TTR
ENSG00000118276	0.630191601154456	0.783127876115418	0.101879614019214	33	57	B4GALT6
ENSG00000141434	0.630191601154456	0.783127876115418	0.101879614019214	33	57	MEP1B
ENSG00000036549	0.630181496551896	0.783127876115418	0.0132662547738738	10	80	ZZZ3
ENSG00000162614	0.630181496551896	0.783127876115418	0.0132662547738738	10	80	NEXN
ENSG00000122420	0.630181496551896	0.783127876115418	0.0132662547738738	10	80	PTGFR
ENSG00000137959	0.630181496551896	0.783127876115418	0.0132662547738738	10	80	IFI44L
ENSG00000137965	0.630181496551896	0.783127876115418	0.0132662547738738	10	80	IFI44
ENSG00000105393	0.630181496551896	0.783127876115418	0.223853378464728	10	80	BABAM1
ENSG00000152240	0.628985908275585	0.782241080467559	0.122566642206255	40	50	HAUS1
ENSG00000196218	0.62849446290876	0.781697842374653	-0.0235684711384039	20	75	RYR1
ENSG00000268046	0.628380436924774	0.781623970707941	0.101879614019214	31	59	NA
ENSG00000206418	0.628380436924774	0.781623970707941	0.101879614019214	31	59	RAB12
ENSG00000204764	0.62824537812751	0.781591880423503	-0.0538130464342021	18	72	RANBP17
ENSG00000196358	0.62691047003782	0.779998964677893	0.162193716326967	38	52	NTNG2
ENSG00000180957	0.626547325366709	0.77961494033932	0.0944156018921065	50	41	PITPNB
ENSG00000124541	0.626542355916781	0.77961494033932	0.183029989065674	11	79	RRP36
ENSG00000146072	0.626542355916781	0.77961494033932	0.0460123977568365	11	79	TNFRSF21
ENSG00000164393	0.626542355916781	0.77961494033932	0.0460123977568365	11	79	NA
ENSG00000124818	0.626542355916781	0.77961494033932	0.0460123977568365	11	79	OPN5
ENSG00000198087	0.625680115669512	0.778874568422841	0.0460123977568365	13	77	CD2AP
ENSG00000160994	0.625627031299317	0.778874568422841	0.270601514379067	10	80	TEKTL1
ENSG00000105141	0.625627031299317	0.778874568422841	0.270601514379067	10	80	CASP14
ENSG00000094661	0.625627031299317	0.778874568422841	0.270601514379067	10	80	OR1I1
ENSG00000171903	0.625627031299317	0.778874568422841	0.270601514379067	10	80	CYP4F11
ENSG00000103740	0.62559554482031	0.778874568422841	-0.0066637302810113	37	53	ACSBG1
ENSG00000106780	0.62559554482031	0.778874568422841	-0.121419800414858	37	53	MEGF9
ENSG00000095261	0.62559554482031	0.778874568422841	-0.121419800414858	37	53	PSMD5
ENSG00000119403	0.62559554482031	0.778874568422841	-0.121419800414858	37	53	PHF19
ENSG00000214517	0.625143212011333	0.77881608622833	0.00663309233244647	10	81	PPME1
ENSG00000167637	0.624670591824742	0.778295058541896	0.217381318552961	18	72	ZNF283
ENSG00000150667	0.62461407070548	0.778292415048189	0.0402638702137272	42	48	FSIP1
ENSG00000166073	0.62461407070548	0.778292415048189	0.0402638702137272	42	48	GPR176
ENSG00000165209	0.623232007817701	0.776705604167931	-0.143410482928997	40	50	STRBP
ENSG00000064309	0.623049103106823	0.776545301694339	-0.0066637302810113	25	67	CDON
ENSG00000175283	0.622694053531718	0.776170397619645	0.0878727560253347	37	53	DOLK
ENSG00000241837	0.622295254702799	0.775740891263653	-0.120437778321669	12	78	ATP5PO
ENSG00000065135	0.621949185336113	0.775377047281611	0.076386046800355	11	80	GNAI3
ENSG00000109458	0.621754337949107	0.77520168305341	-0.0296793446647072	48	42	GAB1
ENSG00000088756	0.621294216381208	0.774695516277318	0.101879614019214	33	57	ARHGAP28
ENSG00000162599	0.621144621858636	0.774576493064717	0.245112497836532	14	79	NFIA
ENSG00000100368	0.621130071276848	0.774576493064717	0.223422549934938	52	38	CSF2RB
ENSG00000128311	0.621130071276848	0.774576493064717	0.223422549934938	52	38	TST
ENSG00000128309	0.621130071276848	0.774576493064717	0.223422549934938	52	38	MPST
ENSG00000100379	0.621130071276848	0.774576493064717	0.223422549934938	52	38	KCTD17
ENSG00000187045	0.621130071276848	0.774576493064717	0.223422549934938	52	38	TMPRSS6
ENSG00000100385	0.621130071276848	0.774576493064717	0.223422549934938	52	38	IL2RB
ENSG00000133466	0.621130071276848	0.774576493064717	0.223422549934938	52	38	C1QTNF6
ENSG00000183473	0.621130071276848	0.774576493064717	0.223422549934938	52	38	NA
ENSG00000128340	0.621130071276848	0.774576493064717	0.223422549934938	52	38	RAC2
ENSG00000185775	0.621104615780206	0.774576493064717	-0.081491498081153	18	72	SPATA31A6
ENSG00000172456	0.621086808605756	0.774576493064717	0.0956651092952381	10	80	FGGY
ENSG00000137941	0.621086808605756	0.774576493064717	0.0132662547738738	10	80	TTLL7
ENSG00000146243	0.621047993201155	0.774576493064717	-0.0820711329390331	19	71	IRAK1BP1
ENSG00000141376	0.62090427628134	0.774576493064717	-0.0652914602517196	41	50	BCAS3
ENSG00000099968	0.62090427628134	0.774576493064717	-0.0235684711384039	50	41	BCL2L13
ENSG00000100425	0.620266082744365	0.774561128203163	0.149848208741376	65	25	BRD1
ENSG00000167346	0.619594232262874	0.773789689331786	0.29383578785801	46	44	MMP26
ENSG00000166664	0.619576590641215	0.773789689331786	-0.135563982735128	30	60	CHRFAM7A
ENSG00000186399	0.619576590641215	0.773789689331786	-0.135563982735128	30	60	GOLGA8R
ENSG00000056586	0.619398597524128	0.773747990463433	-0.121419800414858	39	51	RC3H2
ENSG00000186130	0.619398597524128	0.773747990463433	-0.121419800414858	39	51	ZBTB6
ENSG00000171448	0.619398597524128	0.773747990463433	-0.121419800414858	39	51	ZBTB26
ENSG00000188394	0.619398597524128	0.773747990463433	-0.121419800414858	39	51	GPR21
ENSG00000196159	0.619016645527142	0.773541020836477	-0.16064002254787	52	39	FAT4
ENSG00000265352	0.618290002663644	0.772700477647516	0.149848208741376	49	41	NA
ENSG00000141668	0.618290002663644	0.772700477647516	0.149848208741376	49	41	CBLN2
ENSG00000166342	0.618290002663644	0.772700477647516	0.149848208741376	49	41	NETO1
ENSG00000122859	0.617742613107439	0.772218747551606	0.0699020132301564	13	78	NEUROG3
ENSG00000079332	0.617742613107439	0.772218747551606	0.0699020132301564	13	78	SAR1A
ENSG00000221978	0.617190636053574	0.771663587347591	0.111160998670542	20	70	CCNL2
ENSG00000168216	0.617099339584226	0.771616872175451	-0.139499412988103	17	73	LMBRD1
ENSG00000112280	0.617099339584226	0.771616872175451	-0.139499412988103	17	73	COL9A1
ENSG00000103257	0.616908651243524	0.771513293124222	0.11493576684466	53	37	SLC7A5
ENSG00000174990	0.616908651243524	0.771513293124222	0.11493576684466	53	37	CA5A
ENSG00000183206	0.616560970452205	0.771213306894535	0.0948591863414414	30	60	POTEC
ENSG00000134046	0.6164888027302	0.771190460842963	0.101879614019214	47	43	MBD2
ENSG00000101751	0.6164888027302	0.771190460842963	0.101879614019214	47	43	POLI
ENSG00000174448	0.6164888027302	0.771190460842963	0.101879614019214	47	43	STARD6
ENSG00000178690	0.6164888027302	0.771190460842963	0.101879614019214	47	43	DYNAP
ENSG00000100056	0.6164888027302	0.771190460842963	0.100928908850781	43	47	ESS2
ENSG00000206203	0.6164888027302	0.771190460842963	0.100928908850781	43	47	TSSK2
ENSG00000063515	0.6164888027302	0.771190460842963	0.100928908850781	43	47	GSC2
ENSG00000100075	0.6164888027302	0.771190460842963	0.100928908850781	43	47	SLC25A1
ENSG00000040608	0.6164888027302	0.771190460842963	0.100928908850781	43	47	RTN4R
ENSG00000188636	0.615985746099762	0.771168014477537	0.267365897522534	58	32	RTL6
ENSG00000186654	0.615985746099762	0.771168014477537	0.267365897522534	58	32	PRR5
ENSG00000172238	0.615372916943237	0.770535648757824	0.195445522123351	54	36	ATOH1
ENSG00000163104	0.615372916943237	0.770535648757824	0.195445522123351	54	36	SMARCAD1
ENSG00000178031	0.615339461540651	0.770535648757824	0.136204383598312	31	60	ADAMTSL1
ENSG00000167522	0.614554376164259	0.769712812727134	0.0985970300299117	58	33	ANKRD11
ENSG00000134146	0.614024813567877	0.769116880381335	-0.0066637302810113	37	53	DPH6
ENSG00000110497	0.613999368952578	0.769116880381335	-0.132325608668584	18	72	AMBRA1
ENSG00000171368	0.613931229984827	0.769116880381335	-0.0857978727552293	12	78	TPPP
ENSG00000100304	0.613634525455305	0.768829946202737	0.206929303948643	55	35	TTLL12
ENSG00000159307	0.613634525455305	0.768829946202737	0.206929303948643	55	35	SCUBE1
ENSG00000186732	0.613634525455305	0.768829946202737	0.206929303948643	55	35	MPPED1
ENSG00000140470	0.613489575060756	0.768829946202737	0.0878727560253347	29	61	ADAMTS17
ENSG00000160199	0.613474676110893	0.768829946202737	0.100928908850781	17	73	PKNOX1
ENSG00000137460	0.612503236960889	0.767748713089139	-0.0296793446647072	52	38	FHDC1
ENSG00000138294	0.612049657186109	0.767247388536026	0.149549827874851	10	80	NA
ENSG00000138293	0.612049657186109	0.767247388536026	0.149549827874851	10	80	NA
ENSG00000127328	0.612049657186109	0.767247388536026	0.0915766023521396	10	80	RAB3IP
ENSG00000153233	0.612049657186109	0.767247388536026	0.0915766023521396	10	80	PTPRR
ENSG00000169918	0.611685537122588	0.767059775581809	-0.0636832904582638	34	56	OTUD7A
ENSG00000118322	0.611607280872695	0.767028871620411	0.0269670476002695	19	72	ATP10B
ENSG00000140694	0.610893655954968	0.766201063886011	-0.239827014672469	23	67	PARN
ENSG00000145414	0.610810490304734	0.766163921163408	-0.121629444401531	51	39	NAF1
ENSG00000151005	0.610810490304734	0.766163921163408	-0.121629444401531	51	39	TKTL2
ENSG00000198498	0.610810490304734	0.766163921163408	-0.121629444401531	51	39	TMA16
ENSG00000183439	0.610810490304734	0.766163921163408	-0.121629444401531	51	39	TRIM61
ENSG00000250486	0.610810490304734	0.766163921163408	-0.121629444401531	51	39	FAM218A
ENSG00000176979	0.610810490304734	0.766163921163408	-0.121629444401531	51	39	TRIM60
ENSG00000170088	0.610810490304734	0.766163921163408	-0.121629444401531	51	39	TMEM192
ENSG00000109466	0.610810490304734	0.766163921163408	-0.121629444401531	51	39	KLHL2
ENSG00000052802	0.610810490304734	0.766163921163408	-0.121629444401531	51	39	MSMO1
ENSG00000109472	0.610810490304734	0.766163921163408	-0.121629444401531	51	39	CPE
ENSG00000038295	0.610810490304734	0.766163921163408	-0.121629444401531	51	39	TLL1
ENSG00000196104	0.610810490304734	0.766163921163408	-0.121629444401531	51	39	SPOCK3
ENSG00000137628	0.610810490304734	0.766163921163408	-0.121629444401531	51	39	DDX60
ENSG00000165716	0.610730705416231	0.766163921163408	0.239827014672469	35	55	DIPK1B
ENSG00000187922	0.610730705416231	0.766163921163408	0.239827014672469	35	55	LCN10
ENSG00000267206	0.610730705416231	0.766163921163408	0.239827014672469	35	55	LCN6
ENSG00000107331	0.610730705416231	0.766163921163408	0.239827014672469	35	55	ABCA2
ENSG00000180539	0.610730705416231	0.766163921163408	0.239827014672469	35	55	LINC02908
ENSG00000180549	0.610730705416231	0.766163921163408	0.239827014672469	35	55	FUT7
ENSG00000107281	0.610730705416231	0.766163921163408	0.239827014672469	35	55	NPDC1
ENSG00000054179	0.610730705416231	0.766163921163408	0.239827014672469	35	55	ENTPD2
ENSG00000186193	0.610730705416231	0.766163921163408	0.239827014672469	35	55	SAPCD2
ENSG00000197355	0.610730705416231	0.766163921163408	0.239827014672469	35	55	UAP1L1
ENSG00000268996	0.610730705416231	0.766163921163408	0.239827014672469	35	55	MAN1B1-DT
ENSG00000177239	0.610730705416231	0.766163921163408	0.239827014672469	35	55	MAN1B1
ENSG00000176978	0.610730705416231	0.766163921163408	0.239827014672469	35	55	DPP7
ENSG00000176884	0.610730705416231	0.766163921163408	0.239827014672469	35	55	GRIN1
ENSG00000184709	0.610730705416231	0.766163921163408	0.239827014672469	35	55	LRRC26
ENSG00000185863	0.610730705416231	0.766163921163408	0.239827014672469	35	55	TMEM210
ENSG00000176248	0.610730705416231	0.766163921163408	0.239827014672469	35	55	ANAPC2
ENSG00000176101	0.610730705416231	0.766163921163408	0.239827014672469	35	55	SSNA1
ENSG00000176058	0.610730705416231	0.766163921163408	0.239827014672469	35	55	TPRN
ENSG00000187713	0.610730705416231	0.766163921163408	0.239827014672469	35	55	TMEM203
ENSG00000188566	0.610730705416231	0.766163921163408	0.239827014672469	35	55	NDOR1
ENSG00000212864	0.610730705416231	0.766163921163408	0.239827014672469	35	55	RNF208
ENSG00000197191	0.610730705416231	0.766163921163408	0.239827014672469	35	55	CYSRT1
ENSG00000233198	0.610730705416231	0.766163921163408	0.239827014672469	35	55	RNF224
ENSG00000198569	0.610730705416231	0.766163921163408	0.239827014672469	35	55	SLC34A3
ENSG00000116661	0.610614437604672	0.766163921163408	0.10741294242098	19	71	FBXO2
ENSG00000132879	0.610614437604672	0.766163921163408	0.10741294242098	19	71	FBXO44
ENSG00000116663	0.610614437604672	0.766163921163408	0.10741294242098	19	71	FBXO6
ENSG00000116670	0.610614437604672	0.766163921163408	0.10741294242098	19	71	MAD2L2
ENSG00000162490	0.610614437604672	0.766163921163408	0.10741294242098	19	71	DRAXIN
ENSG00000177674	0.610614437604672	0.766163921163408	0.10741294242098	19	71	AGTRAP
ENSG00000215910	0.610614437604672	0.766163921163408	0.10741294242098	19	71	C1orf167
ENSG00000177000	0.610614437604672	0.766163921163408	0.10741294242098	19	71	MTHFR
ENSG00000011021	0.610614437604672	0.766163921163408	0.10741294242098	19	71	CLCN6
ENSG00000175206	0.610614437604672	0.766163921163408	0.10741294242098	19	71	NPPA
ENSG00000120937	0.610614437604672	0.766163921163408	0.10741294242098	19	71	NPPB
ENSG00000083444	0.610614437604672	0.766163921163408	0.10741294242098	19	71	PLOD1
ENSG00000116691	0.610614437604672	0.766163921163408	0.10741294242098	19	71	MIIP
ENSG00000120949	0.610614437604672	0.766163921163408	0.10741294242098	19	71	TNFRSF8
ENSG00000028137	0.610614437604672	0.766163921163408	0.10741294242098	19	71	TNFRSF1B
ENSG00000134910	0.610372757120534	0.766163921163408	0.0402638702137272	20	70	STT3A
ENSG00000149554	0.610372757120534	0.766163921163408	0.0402638702137272	20	70	CHEK1
ENSG00000134940	0.610372757120534	0.766163921163408	0.0402638702137272	20	70	ACRV1
ENSG00000171053	0.610372757120534	0.766163921163408	0.0402638702137272	20	70	PATE1
ENSG00000196844	0.610372757120534	0.766163921163408	0.0402638702137272	20	70	PATE2
ENSG00000236027	0.610372757120534	0.766163921163408	0.0402638702137272	20	70	PATE3
ENSG00000237353	0.610372757120534	0.766163921163408	0.0402638702137272	20	70	PATE4
ENSG00000198331	0.610372757120534	0.766163921163408	0.0402638702137272	20	70	HYLS1
ENSG00000110060	0.610372757120534	0.766163921163408	0.0402638702137272	20	70	PUS3
ENSG00000108395	0.609639440007909	0.766163921163408	-0.159723688591497	38	52	TRIM37
ENSG00000117971	0.609592493487763	0.766163921163408	0.0402638702137272	36	54	CHRNB4
ENSG00000177693	0.609565912515743	0.766163921163408	-0.0066637302810113	27	63	OR4F4
ENSG00000132002	0.609510620920686	0.766163921163408	0.418551983455081	13	77	DNAJB1
ENSG00000099797	0.609510620920686	0.766163921163408	0.418551983455081	13	77	TECR
ENSG00000176148	0.60937267124275	0.766163921163408	-0.0636832904582638	24	66	TCP11L1
ENSG00000176102	0.60937267124275	0.766163921163408	-0.0636832904582638	24	66	CSTF3
ENSG00000118600	0.609184983274836	0.766163921163408	0.100928908850781	11	79	RXYLT1
ENSG00000166225	0.609184983274836	0.766163921163408	0.11493576684466	11	79	FRS2
ENSG00000173083	0.608948101982294	0.766163921163408	0.122566642206255	50	40	HPSE
ENSG00000163312	0.608948101982294	0.766163921163408	0.122566642206255	50	40	HELQ
ENSG00000163319	0.608948101982294	0.766163921163408	0.122566642206255	50	40	MRPS18C
ENSG00000163322	0.608948101982294	0.766163921163408	0.122566642206255	50	40	ABRAXAS1
ENSG00000163625	0.608948101982294	0.766163921163408	0.122566642206255	50	40	WDFY3
ENSG00000198342	0.608861385792758	0.766163921163408	0.150242635580613	22	68	ZNF442
ENSG00000102290	0.60866948190441	0.766163921163408	-0.254210555446788	52	40	PCDH11X
ENSG00000155304	0.608567434197968	0.766163921163408	0.102034634170965	14	76	HSPA13
ENSG00000137265	0.608567434197968	0.766163921163408	0.270601514379067	14	76	IRF4
ENSG00000142082	0.608341107715039	0.766163921163408	0.24752140646247	45	45	SIRT3
ENSG00000170790	0.607986493883951	0.766163921163408	0.341468281283007	43	47	OR10A2
ENSG00000170782	0.607986493883951	0.766163921163408	0.341468281283007	43	47	OR10A4
ENSG00000166368	0.607986493883951	0.766163921163408	0.341468281283007	43	47	OR2D2
ENSG00000178358	0.607986493883951	0.766163921163408	0.341468281283007	43	47	OR2D3
ENSG00000149054	0.607986493883951	0.766163921163408	0.341468281283007	43	47	ZNF215
ENSG00000149050	0.607986493883951	0.766163921163408	0.341468281283007	43	47	ZNF214
ENSG00000158077	0.607986493883951	0.766163921163408	0.341468281283007	43	47	NLRP14
ENSG00000170748	0.607986493883951	0.766163921163408	0.341468281283007	43	47	RBMXL2
ENSG00000183801	0.607986493883951	0.766163921163408	0.341468281283007	43	47	OLFML1
ENSG00000138346	0.607865005218226	0.766163921163408	0.0746973672776008	18	73	DNA2
ENSG00000173482	0.607832996127712	0.766163921163408	0.121419800414858	35	55	PTPRM
ENSG00000197838	0.607676305297615	0.766163921163408	0.171480467944353	21	70	CYP2A13
ENSG00000175318	0.607438831892892	0.766163921163408	0.0264722113611917	29	61	GRAMD2A
ENSG00000067225	0.607438831892892	0.766163921163408	0.0264722113611917	29	61	PKM
ENSG00000137817	0.607438831892892	0.766163921163408	0.0264722113611917	29	61	PARP6
ENSG00000213614	0.607438831892892	0.766163921163408	0.0264722113611917	29	61	HEXA
ENSG00000187806	0.607438831892892	0.766163921163408	0.0264722113611917	29	61	TMEM202
ENSG00000166233	0.607438831892892	0.766163921163408	0.0264722113611917	29	61	ARIH1
ENSG00000162510	0.606976400642991	0.766163921163408	0.180778212526444	20	70	MATN1
ENSG00000162511	0.606976400642991	0.766163921163408	0.180778212526444	20	70	LAPTM5
ENSG00000084628	0.606976400642991	0.766163921163408	0.180778212526444	20	70	NKAIN1
ENSG00000198077	0.606976400642991	0.766163921163408	0.217381318552961	20	70	CYP2A7
ENSG00000197446	0.606976400642991	0.766163921163408	0.217381318552961	20	70	CYP2F1
ENSG00000154975	0.606781609564623	0.766163921163408	-0.135563982735128	38	52	CA10
ENSG00000134779	0.606781609564623	0.766163921163408	0.231730285915784	38	52	TPGS2
ENSG00000010671	0.606014372901375	0.766163921163408	-0.254210555446788	51	40	BTK
ENSG00000162618	0.605903718528434	0.766163921163408	0.0132662547738738	12	80	ADGRL4
ENSG00000188107	0.605881306774835	0.766163921163408	-0.0362753863915497	31	64	EYS
ENSG00000099901	0.605862081271782	0.766163921163408	0.0699020132301564	45	46	RANBP1
ENSG00000121101	0.605069758616656	0.766163921163408	-0.159723688591497	37	54	TEX14
ENSG00000170579	0.605069758616656	0.766163921163408	0.253527320089418	37	54	DLGAP1
ENSG00000186073	0.604950467571566	0.766163921163408	-0.0264722113611917	39	52	CDIN1
ENSG00000135740	0.604950467571566	0.766163921163408	0.121419800414858	52	39	SLC9A5
ENSG00000162595	0.604879283956156	0.766163921163408	-0.0820711329390331	11	79	DIRAS3
ENSG00000184545	0.604716863554247	0.766163921163408	0.29383578785801	42	48	DUSP8
ENSG00000205869	0.604716863554247	0.766163921163408	0.29383578785801	42	48	KRTAP5-1
ENSG00000205867	0.604716863554247	0.766163921163408	0.29383578785801	42	48	KRTAP5-2
ENSG00000196224	0.604716863554247	0.766163921163408	0.29383578785801	42	48	KRTAP5-3
ENSG00000241598	0.604716863554247	0.766163921163408	0.29383578785801	42	48	KRTAP5-4
ENSG00000185940	0.604716863554247	0.766163921163408	0.29383578785801	42	48	KRTAP5-5
ENSG00000205864	0.604716863554247	0.766163921163408	0.29383578785801	42	48	KRTAP5-6
ENSG00000250644	0.604716863554247	0.766163921163408	0.29383578785801	42	48	NA
ENSG00000117984	0.604716863554247	0.766163921163408	0.29383578785801	42	48	CTSD
ENSG00000149043	0.604716863554247	0.766163921163408	0.29383578785801	42	48	SYT8
ENSG00000130592	0.604716863554247	0.766163921163408	0.29383578785801	42	48	LSP1
ENSG00000184682	0.604716863554247	0.766163921163408	0.29383578785801	42	48	NA
ENSG00000251322	0.604424003137933	0.766163921163408	0.254005440032668	67	23	SHANK3
ENSG00000166634	0.604088247469304	0.766163921163408	0.149848208741376	49	41	SERPINB12
ENSG00000135312	0.603110980229852	0.765159953369557	-0.0820711329390331	21	69	HTR1B
ENSG00000221986	0.603071158465997	0.765159953369557	0.105208881966109	10	80	MYBPHL
ENSG00000143106	0.603071158465997	0.765159953369557	0.105208881966109	10	80	PSMA5
ENSG00000111186	0.603071158465997	0.765159953369557	0.114399372737086	10	80	WNT5B
ENSG00000127220	0.603071158465997	0.765159953369557	-0.0405467916603284	10	80	ABHD8
ENSG00000120519	0.602347498534385	0.764530310639767	0.0680642749451543	47	43	SLC10A7
ENSG00000151615	0.602347498534385	0.764530310639767	0.0680642749451543	47	43	POU4F2
ENSG00000145388	0.60227559978694	0.764530310639767	0.24752140646247	51	39	METTL14
ENSG00000188710	0.60227559978694	0.764530310639767	0.157791245806457	39	51	QRFP
ENSG00000130720	0.60227559978694	0.764530310639767	0.157791245806457	39	51	FIBCD1
ENSG00000126878	0.60227559978694	0.764530310639767	0.157791245806457	39	51	AIF1L
ENSG00000126883	0.60227559978694	0.764530310639767	0.157791245806457	39	51	NUP214
ENSG00000126882	0.60227559978694	0.764530310639767	0.157791245806457	39	51	FAM78A
ENSG00000160539	0.60227559978694	0.764530310639767	0.157791245806457	39	51	PLPP7
ENSG00000130714	0.60227559978694	0.764530310639767	0.157791245806457	39	51	POMT1
ENSG00000130717	0.60227559978694	0.764530310639767	0.157791245806457	39	51	UCK1
ENSG00000100372	0.602154516408527	0.764530310639767	0.17867104390713	52	39	SLC25A17
ENSG00000134812	0.601479089699365	0.764241681734353	0.0402638702137272	12	78	CBLIF
ENSG00000126733	0.601385706773977	0.76419089677727	-0.268887132079231	51	41	DACH2
ENSG00000110436	0.601200750588122	0.764023728785243	-0.121419800414858	23	67	SLC1A2
ENSG00000179431	0.601200750588122	0.764023728785243	-0.121419800414858	23	67	FJX1
ENSG00000166326	0.601200750588122	0.764023728785243	-0.121419800414858	23	67	TRIM44
ENSG00000181541	0.601083988540436	0.764023728785243	-0.0296793446647072	52	38	MAB21L2
ENSG00000163116	0.600749477830111	0.763721590484752	0.234465253637024	57	33	STPG2
ENSG00000110446	0.600587284570924	0.763583247165752	0.0878727560253347	11	79	SLC15A3
ENSG00000141446	0.60034756003426	0.763346297672427	0.101879614019214	27	63	ESCO1
ENSG00000167088	0.60034756003426	0.763346297672427	0.101879614019214	27	63	SNRPD1
ENSG00000110328	0.600329100471509	0.763346297672427	0.250767065966124	46	45	GALNT18
ENSG00000138892	0.599822484983028	0.762882059974414	0.200987057733177	66	24	TTLL8
ENSG00000100427	0.599822484983028	0.762882059974414	0.200987057733177	66	24	MLC1
ENSG00000128159	0.599822484983028	0.762882059974414	0.200987057733177	66	24	TUBGCP6
ENSG00000100429	0.599822484983028	0.762882059974414	0.200987057733177	66	24	HDAC10
ENSG00000188130	0.599822484983028	0.762882059974414	0.200987057733177	66	24	MAPK12
ENSG00000268427	0.599822484983028	0.762882059974414	0.200987057733177	66	24	NA
ENSG00000205593	0.599822484983028	0.762882059974414	0.200987057733177	66	24	DENND6B
ENSG00000128165	0.599822484983028	0.762882059974414	0.200987057733177	66	24	ADM2
ENSG00000100253	0.599822484983028	0.762882059974414	0.200987057733177	66	24	MIOX
ENSG00000100258	0.599822484983028	0.762882059974414	0.200987057733177	66	24	LMF2
ENSG00000025770	0.599822484983028	0.762882059974414	0.200987057733177	66	24	NCAPH2
ENSG00000130489	0.599822484983028	0.762882059974414	0.200987057733177	66	24	NA
ENSG00000025708	0.599822484983028	0.762882059974414	0.200987057733177	66	24	TYMP
ENSG00000177989	0.599822484983028	0.762882059974414	0.200987057733177	66	24	CIMAP1B
ENSG00000130487	0.599822484983028	0.762882059974414	0.200987057733177	66	24	KLHDC7B
ENSG00000217442	0.599822484983028	0.762882059974414	0.200987057733177	66	24	SYCE3
ENSG00000205560	0.599822484983028	0.762882059974414	0.200987057733177	66	24	CPT1B
ENSG00000100288	0.599822484983028	0.762882059974414	0.200987057733177	66	24	CHKB
ENSG00000100299	0.599822484983028	0.762882059974414	0.200987057733177	66	24	ARSA
ENSG00000166224	0.599507216233259	0.762882059974414	0.100928908850781	15	75	SGPL1
ENSG00000182175	0.599414861060552	0.762882059974414	-0.0636832904582638	26	64	RGMA
ENSG00000100395	0.599176897967236	0.762882059974414	0.164275279376656	55	35	L3MBTL2
ENSG00000100401	0.599176897967236	0.762882059974414	0.164275279376656	55	35	RANGAP1
ENSG00000176225	0.599084599131562	0.762882059974414	0.195750988810217	48	42	RTTN
ENSG00000124767	0.59860424543169	0.762882059974414	0.447913655525532	10	80	GLO1
ENSG00000112167	0.59860424543169	0.762882059974414	0.447913655525532	10	80	SAYSD1
ENSG00000124780	0.59860424543169	0.762882059974414	0.447913655525532	10	80	KCNK17
ENSG00000156564	0.59860424543169	0.762882059974414	0.447913655525532	10	80	LRFN2
ENSG00000124602	0.59860424543169	0.762882059974414	0.447913655525532	10	80	UNC5CL
ENSG00000124596	0.59860424543169	0.762882059974414	0.447913655525532	10	80	OARD1
ENSG00000112212	0.59860424543169	0.762882059974414	0.447913655525532	10	80	TSPO2
ENSG00000124701	0.59860424543169	0.762882059974414	0.447913655525532	10	80	APOBEC2
ENSG00000001167	0.59860424543169	0.762882059974414	0.447913655525532	10	80	NFYA
ENSG00000161911	0.59860424543169	0.762882059974414	0.447913655525532	10	80	TREML1
ENSG00000095970	0.59860424543169	0.762882059974414	0.447913655525532	10	80	TREM2
ENSG00000112195	0.59860424543169	0.762882059974414	0.447913655525532	10	80	TREML2
ENSG00000188056	0.59860424543169	0.762882059974414	0.447913655525532	10	80	TREML4
ENSG00000124731	0.59860424543169	0.762882059974414	0.447913655525532	10	80	TREM1
ENSG00000163633	0.598104716482195	0.762882059974414	0.195445522123351	54	36	C4orf36
ENSG00000168785	0.598104716482195	0.762882059974414	0.195445522123351	54	36	TSPAN5
ENSG00000151247	0.598104716482195	0.762882059974414	0.195445522123351	54	36	EIF4E
ENSG00000164024	0.598104716482195	0.762882059974414	0.195445522123351	54	36	METAP1
ENSG00000197894	0.598104716482195	0.762882059974414	0.195445522123351	54	36	ADH5
ENSG00000198099	0.598104716482195	0.762882059974414	0.195445522123351	54	36	ADH4
ENSG00000172955	0.598104716482195	0.762882059974414	0.195445522123351	54	36	ADH6
ENSG00000187758	0.598104716482195	0.762882059974414	0.195445522123351	54	36	ADH1A
ENSG00000196344	0.598104716482195	0.762882059974414	0.195445522123351	54	36	ADH7
ENSG00000138813	0.598104716482195	0.762882059974414	0.195445522123351	54	36	C4orf17
ENSG00000145331	0.598104716482195	0.762882059974414	0.195445522123351	54	36	TRMT10A
ENSG00000138823	0.598104716482195	0.762882059974414	0.195445522123351	54	36	MTTP
ENSG00000109270	0.598104716482195	0.762882059974414	0.195445522123351	54	36	LAMTOR3
ENSG00000164031	0.598104716482195	0.762882059974414	0.195445522123351	54	36	DNAJB14
ENSG00000164032	0.598104716482195	0.762882059974414	0.195445522123351	54	36	H2AZ1
ENSG00000145358	0.598104716482195	0.762882059974414	0.195445522123351	54	36	DDIT4L
ENSG00000138814	0.598104716482195	0.762882059974414	0.195445522123351	54	36	PPP3CA
ENSG00000254531	0.598104716482195	0.762882059974414	0.195445522123351	54	36	PPP3CA-DT
ENSG00000138821	0.598104716482195	0.762882059974414	0.195445522123351	54	36	SLC39A8
ENSG00000046604	0.597839742440117	0.762882059974414	0.101879614019214	33	57	DSG2
ENSG00000179776	0.597627021758189	0.762882059974414	0.121419800414858	50	40	CDH5
ENSG00000198730	0.597004317951775	0.762882059974414	0.29383578785801	44	46	CTR9
ENSG00000110321	0.597004317951775	0.762882059974414	0.29383578785801	44	46	EIF4G2
ENSG00000236287	0.597004317951775	0.762882059974414	0.29383578785801	44	46	ZBED5
ENSG00000254598	0.597004317951775	0.762882059974414	0.29383578785801	44	46	CSNK2A3
ENSG00000159261	0.596931039787962	0.762882059974414	-0.120437778321669	14	76	CLDN14
ENSG00000159267	0.596931039787962	0.762882059974414	-0.120437778321669	14	76	HLCS
ENSG00000183145	0.596931039787962	0.762882059974414	-0.120437778321669	14	76	RIPPLY3
ENSG00000185808	0.596931039787962	0.762882059974414	-0.120437778321669	14	76	PIGP
ENSG00000011258	0.596848142546768	0.762882059974414	-0.121419800414858	37	53	MBTD1
ENSG00000104889	0.59682542304169	0.762882059974414	0.239383137769148	19	71	RNASEH2A
ENSG00000167526	0.596615700484222	0.762882059974414	0.121419800414858	51	39	RPL13
ENSG00000170734	0.596378962960028	0.762882059974414	0.0426766851935803	11	80	POLH
ENSG00000248789	0.596324550106058	0.762882059974414	-0.122566642206255	26	64	LINC02118
ENSG00000118733	0.596309103842016	0.762882059974414	0.103093492964104	11	79	OLFM3
ENSG00000256229	0.596309103842016	0.762882059974414	0.0264722113611917	11	79	ZNF486
ENSG00000137073	0.595780981453787	0.762759597463922	-0.0337093616067747	22	68	UBAP2
ENSG00000198373	0.59541065180914	0.762353695671502	0.182951681738552	52	38	WWP2
ENSG00000172493	0.59497253317507	0.761860917581288	0.188902676256579	55	36	AFF1
ENSG00000092445	0.594816150117944	0.761728845304101	0.00663309233244647	46	45	TYRO3
ENSG00000160445	0.594811766110313	0.761728845304101	0.162193716326967	40	50	ZER1
ENSG00000197408	0.594564414110947	0.761542799703252	0.171480467944353	21	70	CYP2B6
ENSG00000188818	0.594152402101581	0.761083213973258	-0.244870739136194	10	80	ZDHHC11
ENSG00000166398	0.59404050907037	0.761008019633755	0.1423306132917	10	81	GARRE1
ENSG00000142279	0.59404050907037	0.761008019633755	0.1423306132917	10	81	WTIP
ENSG00000241058	0.59381189167231	0.76085140015724	0.0169531332811976	12	80	NSUN6
ENSG00000182141	0.593074861850992	0.759975105105431	0.105208881966109	14	76	ZNF708
ENSG00000172687	0.593074861850992	0.759975105105431	0.105208881966109	14	76	ZNF738
ENSG00000165895	0.592755415604879	0.759701848164382	0.190016419381781	15	76	ARHGAP42
ENSG00000107745	0.592740978504527	0.759701848164382	0.104174568354435	18	75	MICU1
ENSG00000137166	0.592161278141013	0.759076373655001	-0.219064403618694	11	80	FOXP4
ENSG00000269831	0.59192708329724	0.758844155979715	0.11493576684466	17	73	NA
ENSG00000184363	0.591893730542138	0.758844155979715	0.250767065966124	44	47	PKP3
ENSG00000159579	0.59150750038043	0.758442176729057	-0.101879614019214	45	45	RSPRY1
ENSG00000142655	0.591306752053288	0.75825272937406	0.114399372737086	21	70	PEX14
ENSG00000262039	0.591171565898623	0.758147328192148	0.0264722113611917	37	53	NA
ENSG00000184389	0.590510774510163	0.757367785828499	-0.169508579144461	14	78	A3GALT2
ENSG00000167578	0.590122792418769	0.756938030404816	0.217381318552961	20	70	RAB4B
ENSG00000134222	0.589478063710966	0.756178844930762	0.0748352329225908	12	79	PSRC1
ENSG00000027847	0.589407880064649	0.756156612274474	-0.01660196733713	17	74	B4GALT7
ENSG00000168135	0.589362329257245	0.756156612274474	0.211181029379823	51	40	KCNJ4
ENSG00000100226	0.589362329257245	0.756156612274474	0.211181029379823	51	40	GTPBP1
ENSG00000113712	0.588369864958245	0.755028043587551	-0.0066637302810113	17	73	CSNK1A1
ENSG00000183111	0.588369864958245	0.755028043587551	-0.0066637302810113	17	73	ARHGEF37
ENSG00000113739	0.588266510393075	0.755028043587551	-0.0066637302810113	15	75	STC2
ENSG00000145919	0.588266510393075	0.755028043587551	-0.0066637302810113	15	75	BOD1
ENSG00000185056	0.588266510393075	0.755028043587551	-0.0066637302810113	15	75	C5orf47
ENSG00000170091	0.588266510393075	0.755028043587551	-0.0066637302810113	15	75	NSG2
ENSG00000120149	0.588266510393075	0.755028043587551	-0.0066637302810113	15	75	MSX2
ENSG00000184845	0.588266510393075	0.755028043587551	-0.0066637302810113	15	75	DRD1
ENSG00000113749	0.588266510393075	0.755028043587551	-0.0066637302810113	15	75	HRH2
ENSG00000145920	0.588266510393075	0.755028043587551	-0.0066637302810113	15	75	CPLX2
ENSG00000122203	0.588266510393075	0.755028043587551	-0.0066637302810113	15	75	KIAA1191
ENSG00000175414	0.588266510393075	0.755028043587551	-0.0066637302810113	15	75	ARL10
ENSG00000048162	0.588266510393075	0.755028043587551	-0.0066637302810113	15	75	NOP16
ENSG00000146066	0.588266510393075	0.755028043587551	-0.0066637302810113	15	75	HIGD2A
ENSG00000175416	0.588266510393075	0.755028043587551	-0.0066637302810113	15	75	CLTB
ENSG00000113194	0.588266510393075	0.755028043587551	-0.0066637302810113	15	75	FAF2
ENSG00000146083	0.588266510393075	0.755028043587551	-0.0066637302810113	15	75	RNF44
ENSG00000074276	0.588266510393075	0.755028043587551	-0.0066637302810113	15	75	CDHR2
ENSG00000169258	0.588266510393075	0.755028043587551	-0.0066637302810113	15	75	GPRIN1
ENSG00000175766	0.588266510393075	0.755028043587551	-0.0066637302810113	15	75	EIF4E1B
ENSG00000048140	0.588266510393075	0.755028043587551	-0.0066637302810113	15	75	TSPAN17
ENSG00000113763	0.588266510393075	0.755028043587551	-0.0066637302810113	15	75	UNC5A
ENSG00000160883	0.588266510393075	0.755028043587551	-0.0066637302810113	15	75	HK3
ENSG00000113761	0.588266510393075	0.755028043587551	-0.0066637302810113	15	75	ZNF346
ENSG00000160867	0.588266510393075	0.755028043587551	-0.0066637302810113	15	75	FGFR4
ENSG00000213347	0.588266510393075	0.755028043587551	-0.0066637302810113	15	75	MXD3
ENSG00000169230	0.588266510393075	0.755028043587551	-0.0066637302810113	15	75	PRELID1
ENSG00000169223	0.588266510393075	0.755028043587551	-0.0066637302810113	15	75	LMAN2
ENSG00000169220	0.588266510393075	0.755028043587551	-0.0066637302810113	15	75	RGS14
ENSG00000196570	0.588266510393075	0.755028043587551	-0.0066637302810113	15	75	PFN3
ENSG00000131187	0.588266510393075	0.755028043587551	-0.0066637302810113	15	75	F12
ENSG00000198055	0.588266510393075	0.755028043587551	-0.0066637302810113	15	75	GRK6
ENSG00000131188	0.588266510393075	0.755028043587551	-0.0066637302810113	15	75	PRR7
ENSG00000113758	0.588266510393075	0.755028043587551	-0.0066637302810113	15	75	DBN1
ENSG00000146094	0.588266510393075	0.755028043587551	-0.0066637302810113	15	75	DOK3
ENSG00000183258	0.588266510393075	0.755028043587551	-0.0066637302810113	15	75	DDX41
ENSG00000184840	0.588266510393075	0.755028043587551	-0.0066637302810113	15	75	TMED9
ENSG00000151617	0.587892026116224	0.755028043587551	-0.0296793446647072	48	42	EDNRA
ENSG00000249860	0.587794666090619	0.755028043587551	0.100928908850781	11	79	NA
ENSG00000196814	0.586946776829586	0.755028043587551	-0.124673920347412	38	52	MVB12B
ENSG00000119335	0.586946776829586	0.755028043587551	0.162193716326967	38	52	SET
ENSG00000160447	0.586946776829586	0.755028043587551	0.162193716326967	38	52	PKN3
ENSG00000160446	0.586946776829586	0.755028043587551	0.162193716326967	38	52	ZDHHC12
ENSG00000107021	0.586946776829586	0.755028043587551	0.162193716326967	38	52	TBC1D13
ENSG00000167136	0.586946776829586	0.755028043587551	0.162193716326967	38	52	ENDOG
ENSG00000198917	0.586946776829586	0.755028043587551	0.162193716326967	38	52	SPOUT1
ENSG00000171097	0.586946776829586	0.755028043587551	0.162193716326967	38	52	KYAT1
ENSG00000136802	0.586946776829586	0.755028043587551	0.162193716326967	38	52	LRRC8A
ENSG00000251184	0.586946776829586	0.755028043587551	0.162193716326967	38	52	NA
ENSG00000095319	0.586946776829586	0.755028043587551	0.162193716326967	38	52	NUP188
ENSG00000148341	0.586946776829586	0.755028043587551	0.162193716326967	38	52	SH3GLB2
ENSG00000167130	0.586946776829586	0.755028043587551	0.162193716326967	38	52	DOLPP1
ENSG00000095321	0.586946776829586	0.755028043587551	0.162193716326967	38	52	CRAT
ENSG00000119383	0.586946776829586	0.755028043587551	0.162193716326967	38	52	PTPA
ENSG00000176049	0.586778107203934	0.755028043587551	-0.0538130464342021	20	70	JAKMIP2
ENSG00000187720	0.586722811550113	0.755028043587551	0.0198084810801804	35	59	THSD4
ENSG00000050438	0.586679754363273	0.755028043587551	0.10741294242098	13	79	SLC4A8
ENSG00000160588	0.586577610881365	0.755028043587551	0.0878727560253347	19	71	MPZL3
ENSG00000145868	0.586577610881365	0.755028043587551	-0.0066637302810113	19	71	FBXO38
ENSG00000145888	0.586577610881365	0.755028043587551	-0.0066637302810113	19	71	GLRA1
ENSG00000188869	0.586136525389122	0.755028043587551	-0.0302322014194152	32	59	TMC3
ENSG00000154079	0.585944239625302	0.755028043587551	-0.142132849420989	18	72	SDHAF4
ENSG00000103035	0.585519938649316	0.755028043587551	0.254005440032668	53	37	PSMD7
ENSG00000107290	0.585369188780647	0.755028043587551	0.239827014672469	39	51	SETX
ENSG00000125482	0.585369188780647	0.755028043587551	0.239827014672469	39	51	TTF1
ENSG00000196967	0.585294450869356	0.755028043587551	0.267695783203656	10	80	ZNF585A
ENSG00000112186	0.585294450869356	0.755028043587551	0.350301242051444	10	80	CAP2
ENSG00000159289	0.584875647745159	0.755028043587551	-0.0066637302810113	35	55	GOLGA6A
ENSG00000167178	0.584875647745159	0.755028043587551	-0.0066637302810113	35	55	ISLR2
ENSG00000248540	0.584875647745159	0.755028043587551	-0.0066637302810113	35	55	LOC283731
ENSG00000129009	0.584875647745159	0.755028043587551	-0.0066637302810113	35	55	ISLR
ENSG00000137868	0.584875647745159	0.755028043587551	-0.0066637302810113	35	55	STRA6
ENSG00000140481	0.584875647745159	0.755028043587551	-0.0066637302810113	35	55	CCDC33
ENSG00000140459	0.584875647745159	0.755028043587551	-0.0066637302810113	35	55	CYP11A1
ENSG00000138623	0.584875647745159	0.755028043587551	-0.0066637302810113	35	55	SEMA7A
ENSG00000138629	0.584875647745159	0.755028043587551	-0.0066637302810113	35	55	UBL7
ENSG00000179361	0.584875647745159	0.755028043587551	-0.0066637302810113	35	55	ARID3B
ENSG00000179335	0.584875647745159	0.755028043587551	-0.0066637302810113	35	55	CLK3
ENSG00000179151	0.584875647745159	0.755028043587551	-0.0066637302810113	35	55	EDC3
ENSG00000140465	0.584875647745159	0.755028043587551	-0.0066637302810113	35	55	CYP1A1
ENSG00000140505	0.584875647745159	0.755028043587551	-0.0066637302810113	35	55	CYP1A2
ENSG00000103653	0.584875647745159	0.755028043587551	-0.0066637302810113	35	55	CSK
ENSG00000140506	0.584875647745159	0.755028043587551	-0.0066637302810113	35	55	LMAN1L
ENSG00000213578	0.584875647745159	0.755028043587551	-0.0066637302810113	35	55	CPLX3
ENSG00000140474	0.584875647745159	0.755028043587551	-0.0066637302810113	35	55	ULK3
ENSG00000140497	0.584875647745159	0.755028043587551	-0.0066637302810113	35	55	SCAMP2
ENSG00000178802	0.584875647745159	0.755028043587551	-0.0066637302810113	35	55	MPI
ENSG00000178761	0.584875647745159	0.755028043587551	-0.0066637302810113	35	55	FAM219B
ENSG00000178741	0.584875647745159	0.755028043587551	-0.0066637302810113	35	55	COX5A
ENSG00000178718	0.584875647745159	0.755028043587551	-0.0066637302810113	35	55	RPP25
ENSG00000167173	0.584875647745159	0.755028043587551	-0.0066637302810113	35	55	C15orf39
ENSG00000265303	0.584875647745159	0.755028043587551	-0.121419800414858	35	55	NA
ENSG00000167447	0.584875647745159	0.755028043587551	-0.121419800414858	35	55	SMG8
ENSG00000175155	0.584875647745159	0.755028043587551	-0.121419800414858	35	55	YPEL2
ENSG00000141367	0.584875647745159	0.755028043587551	-0.121419800414858	35	55	CLTC
ENSG00000168411	0.584137920778071	0.755028043587551	0.186190055805096	52	38	RFWD3
ENSG00000168404	0.584137920778071	0.755028043587551	0.186190055805096	52	38	MLKL
ENSG00000103089	0.584137920778071	0.755028043587551	0.186190055805096	52	38	FA2H
ENSG00000103091	0.584137920778071	0.755028043587551	0.186190055805096	52	38	WDR59
ENSG00000124302	0.583776032530938	0.755028043587551	-0.0920093699951519	11	80	CHST8
ENSG00000215568	0.583611802513929	0.755028043587551	-0.0269041837016601	50	40	GAB4
ENSG00000149179	0.583312868326324	0.755028043587551	-0.11493576684466	21	69	CSTPP1
ENSG00000177830	0.583078714726613	0.755028043587551	0.29383578785801	44	46	CHID1
ENSG00000100241	0.582721921153206	0.754753080385563	0.200987057733177	67	24	SBF1
ENSG00000164122	0.582573022702573	0.754628541041713	-0.121629444401531	51	39	ASB5
ENSG00000129128	0.582573022702573	0.754628541041713	-0.121629444401531	51	39	SPCS3
ENSG00000112773	0.581583339452381	0.753483006207119	-0.0920093699951519	21	70	TENT5A
ENSG00000184007	0.581285221662251	0.753164976120434	0.183029989065674	17	73	PTP4A2
ENSG00000143028	0.58088860186081	0.752719248874433	0.105208881966109	10	80	SYPL2
ENSG00000174151	0.58088860186081	0.752719248874433	0.105208881966109	10	80	CYB561D1
ENSG00000181754	0.58088860186081	0.752719248874433	0.105208881966109	10	80	AMIGO1
ENSG00000156097	0.58088860186081	0.752719248874433	0.105208881966109	10	80	GPR61
ENSG00000134183	0.58088860186081	0.752719248874433	0.105208881966109	10	80	GNAT2
ENSG00000116337	0.58088860186081	0.752719248874433	0.105208881966109	10	80	AMPD2
ENSG00000168765	0.58088860186081	0.752719248874433	0.105208881966109	10	80	GSTM4
ENSG00000213366	0.58088860186081	0.752719248874433	0.105208881966109	10	80	GSTM2
ENSG00000134184	0.58088860186081	0.752719248874433	0.105208881966109	10	80	GSTM1
ENSG00000134202	0.58088860186081	0.752719248874433	0.105208881966109	10	80	GSTM3
ENSG00000198758	0.58088860186081	0.752719248874433	0.105208881966109	10	80	EPS8L3
ENSG00000168710	0.58088860186081	0.752719248874433	0.105208881966109	10	80	AHCYL1
ENSG00000143093	0.58088860186081	0.752719248874433	0.105208881966109	10	80	STRIP1
ENSG00000156150	0.58088860186081	0.752719248874433	0.105208881966109	10	80	ALX3
ENSG00000197106	0.58088860186081	0.752719248874433	0.105208881966109	10	80	SLC6A17
ENSG00000116396	0.58088860186081	0.752719248874433	0.105208881966109	10	80	KCNC4
ENSG00000162775	0.58088860186081	0.752719248874433	0.105208881966109	10	80	RBM15
ENSG00000168679	0.58088860186081	0.752719248874433	0.105208881966109	10	80	SLC16A4
ENSG00000134248	0.58088860186081	0.752719248874433	0.105208881966109	10	80	LAMTOR5
ENSG00000143125	0.58088860186081	0.752719248874433	0.105208881966109	10	80	PROK1
ENSG00000221968	0.58088860186081	0.752719248874433	0.0402638702137272	10	80	FADS3
ENSG00000166226	0.58088860186081	0.752719248874433	0.111160998670542	10	80	CCT2
ENSG00000198812	0.58088860186081	0.752719248874433	0.111160998670542	10	80	LRRC10
ENSG00000178568	0.580771633544731	0.752719248874433	-0.101402032208213	14	80	ERBB4
ENSG00000148200	0.580046032439427	0.752719248874433	-0.201186814208199	42	49	NR6A1
ENSG00000239511	0.580030985738181	0.752719248874433	0.0264722113611917	43	47	NA
ENSG00000110367	0.57979137004688	0.752719248874433	0.0878727560253347	19	71	DDX6
ENSG00000179532	0.579174817195686	0.752338306665942	0.341468281283007	45	47	DNHD1
ENSG00000109511	0.57853906008389	0.751580707583784	-0.180169032939116	52	38	ANXA10
ENSG00000088926	0.578379564196012	0.751441738553609	-0.112391237546194	51	40	F11
ENSG00000153982	0.578241417483043	0.751330484055026	-0.152703260913725	36	54	GDPD1
ENSG00000157335	0.578048912911606	0.751148573753528	0.182951681738552	50	40	CLEC18C
ENSG00000011454	0.578048912911606	0.751148573753528	-0.181606806489947	40	50	RABGAP1
ENSG00000100393	0.577979419026367	0.751148573753528	0.200987057733177	58	32	EP300
ENSG00000096968	0.577960021134374	0.751148573753528	0.139450043101966	30	60	JAK2
ENSG00000120210	0.577960021134374	0.751148573753528	0.139450043101966	30	60	INSL6
ENSG00000197775	0.577743186275328	0.751092391280428	0.0878727560253347	13	77	NA
ENSG00000129559	0.577743186275328	0.751092391280428	0.0878727560253347	13	77	NEDD8
ENSG00000092295	0.577743186275328	0.751092391280428	0.0878727560253347	13	77	TGM1
ENSG00000100949	0.577743186275328	0.751092391280428	0.0878727560253347	13	77	RABGGTA
ENSG00000157379	0.577743186275328	0.751092391280428	0.0878727560253347	13	77	DHRS1
ENSG00000196943	0.577743186275328	0.751092391280428	0.0878727560253347	13	77	NOP9
ENSG00000136305	0.577743186275328	0.751092391280428	0.0878727560253347	13	77	CIDEB
ENSG00000213906	0.577743186275328	0.751092391280428	0.0878727560253347	13	77	LTB4R2
ENSG00000272658	0.577743186275328	0.751092391280428	0.0878727560253347	13	77	NA
ENSG00000213903	0.577743186275328	0.751092391280428	0.0878727560253347	13	77	LTB4R
ENSG00000129467	0.577743186275328	0.751092391280428	0.0878727560253347	13	77	ADCY4
ENSG00000258973	0.577743186275328	0.751092391280428	0.0878727560253347	13	77	NA
ENSG00000129465	0.577743186275328	0.751092391280428	0.0878727560253347	13	77	RIPK3
ENSG00000100968	0.577743186275328	0.751092391280428	0.0878727560253347	13	77	NFATC4
ENSG00000205978	0.577743186275328	0.751092391280428	0.0878727560253347	13	77	NYNRIN
ENSG00000100441	0.577743186275328	0.751092391280428	0.0878727560253347	13	77	KHNYN
ENSG00000100445	0.577743186275328	0.751092391280428	0.0878727560253347	13	77	SDR39U1
ENSG00000258744	0.577743186275328	0.751092391280428	0.0878727560253347	13	77	NA
ENSG00000092009	0.577743186275328	0.751092391280428	0.0878727560253347	13	77	CMA1
ENSG00000100448	0.577743186275328	0.751092391280428	0.0878727560253347	13	77	CTSG
ENSG00000100453	0.577743186275328	0.751092391280428	0.0878727560253347	13	77	GZMB
ENSG00000206075	0.577323716931137	0.751092391280428	0.15704371014558	49	42	SERPINB5
ENSG00000172137	0.577115107702401	0.751092391280428	0.254629705598522	56	34	CALB2
ENSG00000177106	0.576797132097998	0.751092391280428	0.29383578785801	42	48	EPS8L2
ENSG00000177042	0.576797132097998	0.751092391280428	0.29383578785801	42	48	TMEM80
ENSG00000177156	0.576797132097998	0.751092391280428	0.29383578785801	42	48	TALDO1
ENSG00000177225	0.576797132097998	0.751092391280428	0.29383578785801	42	48	GATD1
ENSG00000255284	0.576797132097998	0.751092391280428	0.29383578785801	42	48	GATD1-DT
ENSG00000184524	0.576797132097998	0.751092391280428	0.29383578785801	42	48	CEND1
ENSG00000177542	0.576797132097998	0.751092391280428	0.29383578785801	42	48	SLC25A22
ENSG00000177600	0.576797132097998	0.751092391280428	0.29383578785801	42	48	RPLP2
ENSG00000177666	0.576797132097998	0.751092391280428	0.29383578785801	42	48	PNPLA2
ENSG00000177697	0.576797132097998	0.751092391280428	0.29383578785801	42	48	CD151
ENSG00000177700	0.576797132097998	0.751092391280428	0.29383578785801	42	48	POLR2L
ENSG00000214063	0.576797132097998	0.751092391280428	0.29383578785801	42	48	TSPAN4
ENSG00000127603	0.576626003473594	0.751092391280428	0.076386046800355	11	84	MACF1
ENSG00000172188	0.576498340323449	0.751092391280428	0.0402638702137272	10	80	OR4C11
ENSG00000181927	0.576498340323449	0.751092391280428	0.0402638702137272	10	80	OR4P4
ENSG00000174982	0.576498340323449	0.751092391280428	0.0402638702137272	10	80	OR4S2
ENSG00000181903	0.576498340323449	0.751092391280428	0.0402638702137272	10	80	OR4C6
ENSG00000189060	0.576134012251023	0.751092391280428	0.239892326021351	49	41	H1-0
ENSG00000100116	0.576134012251023	0.751092391280428	0.239892326021351	49	41	GCAT
ENSG00000128310	0.576134012251023	0.751092391280428	0.239892326021351	49	41	GALR3
ENSG00000100124	0.576134012251023	0.751092391280428	0.239892326021351	49	41	ANKRD54
ENSG00000100129	0.576134012251023	0.751092391280428	0.239892326021351	49	41	EIF3L
ENSG00000165973	0.576110890255204	0.751092391280428	0.208162985032309	38	54	NELL1
ENSG00000269360	0.576079151493893	0.751092391280428	-0.121419800414858	27	63	NA
ENSG00000196466	0.575337222542506	0.751092391280428	0.118181426348314	24	68	ZNF799
ENSG00000268870	0.575337222542506	0.751092391280428	0.118181426348314	24	68	NA
ENSG00000107077	0.575186231275512	0.751092391280428	0.11493576684466	31	59	KDM4C
ENSG00000185432	0.575129534827689	0.751092391280428	0.10741294242098	11	79	TMT1A
ENSG00000214511	0.575129534827689	0.751092391280428	0.10741294242098	11	79	HIGD1C
ENSG00000050426	0.575129534827689	0.751092391280428	0.10741294242098	11	79	LETMD1
ENSG00000135457	0.575129534827689	0.751092391280428	0.10741294242098	11	79	TFCP2
ENSG00000184271	0.575129534827689	0.751092391280428	0.10741294242098	11	79	POU6F1
ENSG00000269339	0.575129534827689	0.751092391280428	0.10741294242098	11	79	NA
ENSG00000006611	0.574521422741546	0.75072408394952	0.250153114537062	39	52	USH1C
ENSG00000014138	0.574392537624606	0.750624226872053	-0.0985970300299117	15	76	POLA2
ENSG00000168269	0.574240741783238	0.750494408759732	-0.0066637302810113	17	73	FOXI1
ENSG00000234511	0.574240741783238	0.750494408759732	-0.0066637302810113	17	73	C5orf58
ENSG00000043462	0.574240741783238	0.750494408759732	-0.0066637302810113	17	73	LCP2
ENSG00000145936	0.574240741783238	0.750494408759732	-0.0066637302810113	17	73	KCNMB1
ENSG00000094755	0.574240741783238	0.750494408759732	-0.0066637302810113	17	73	GABRP
ENSG00000164438	0.574240741783238	0.750494408759732	-0.0066637302810113	17	73	TLX3
ENSG00000181163	0.574240741783238	0.750494408759732	-0.0066637302810113	17	73	NPM1
ENSG00000156427	0.574240741783238	0.750494408759732	-0.0066637302810113	17	73	FGF18
ENSG00000253110	0.574240741783238	0.750494408759732	-0.0066637302810113	17	73	NA
ENSG00000185662	0.574240741783238	0.750494408759732	-0.0066637302810113	17	73	SMIM23
ENSG00000175354	0.573998951141488	0.750494408759732	0.0849889423173797	28	62	PTPN2
ENSG00000085415	0.573998951141488	0.750494408759732	0.0849889423173797	28	62	SEH1L
ENSG00000101639	0.573998951141488	0.750494408759732	0.0849889423173797	28	62	CEP192
ENSG00000007372	0.573487075933861	0.750400548325018	-0.0832234768539086	24	67	PAX6
ENSG00000166105	0.573204188004788	0.750098995498446	0.152703260913725	22	68	GLB1L3
ENSG00000069998	0.572511092865866	0.749260538385652	-0.0269041837016601	50	40	HDHD5
ENSG00000093072	0.572511092865866	0.749260538385652	-0.0269041837016601	50	40	ADA2
ENSG00000132109	0.572048486984732	0.74879210460115	0.29383578785801	44	46	TRIM21
ENSG00000181963	0.572048486984732	0.74879210460115	0.29383578785801	44	46	OR52K2
ENSG00000196778	0.572048486984732	0.74879210460115	0.29383578785801	44	46	OR52K1
ENSG00000197790	0.572048486984732	0.74879210460115	0.29383578785801	44	46	OR52M1
ENSG00000171987	0.572048486984732	0.74879210460115	0.29383578785801	44	46	C11orf40
ENSG00000226288	0.572048486984732	0.74879210460115	0.29383578785801	44	46	OR52I2
ENSG00000232268	0.572048486984732	0.74879210460115	0.29383578785801	44	46	OR52I1
ENSG00000167333	0.572048486984732	0.74879210460115	0.29383578785801	44	46	TRIM68
ENSG00000197428	0.572048486984732	0.74879210460115	0.29383578785801	44	46	OR51D1
ENSG00000180785	0.572048486984732	0.74879210460115	0.29383578785801	44	46	OR51E1
ENSG00000167332	0.572048486984732	0.74879210460115	0.29383578785801	44	46	OR51E2
ENSG00000188069	0.572048486984732	0.74879210460115	0.29383578785801	44	46	NA
ENSG00000176937	0.572048486984732	0.74879210460115	0.29383578785801	44	46	NA
ENSG00000176925	0.572048486984732	0.74879210460115	0.29383578785801	44	46	OR51F2
ENSG00000179673	0.571286950210882	0.748754341944585	-0.0269041837016601	42	48	RPRML
ENSG00000101542	0.570617276757911	0.747945156076539	0.164275279376656	49	41	CDH20
ENSG00000176641	0.570617276757911	0.747945156076539	0.164275279376656	49	41	RNF152
ENSG00000197563	0.570617276757911	0.747945156076539	0.164275279376656	49	41	PIGN
ENSG00000134444	0.570617276757911	0.747945156076539	0.164275279376656	49	41	RELCH
ENSG00000141664	0.570617276757911	0.747945156076539	0.164275279376656	49	41	ZCCHC2
ENSG00000215431	0.570617276757911	0.747945156076539	0.164275279376656	49	41	NA
ENSG00000269630	0.570617276757911	0.747945156076539	0.164275279376656	49	41	NA
ENSG00000119537	0.570617276757911	0.747945156076539	0.164275279376656	49	41	KDSR
ENSG00000119541	0.570617276757911	0.747945156076539	0.164275279376656	49	41	VPS4B
ENSG00000086548	0.569404366973681	0.746971234026449	0.164494037628247	23	67	CEACAM6
ENSG00000148985	0.5693065036717	0.746911338654838	0.29383578785801	46	44	PGAP2
ENSG00000166887	0.5693065036717	0.746911338654838	0.0402638702137272	44	46	VPS39
ENSG00000085063	0.568489126307601	0.745975780068133	-0.0636832904582638	24	66	CD59
ENSG00000160179	0.567831190989311	0.745180778708867	0.121419800414858	19	72	ABCG1
ENSG00000113716	0.567236941934297	0.744469216425465	-0.0066637302810113	17	73	HMGXB3
ENSG00000182578	0.567236941934297	0.744469216425465	-0.0066637302810113	17	73	CSF1R
ENSG00000113721	0.567236941934297	0.744469216425465	-0.0066637302810113	17	73	PDGFRB
ENSG00000113722	0.567236941934297	0.744469216425465	-0.0066637302810113	17	73	CDX1
ENSG00000011083	0.567236941934297	0.744469216425465	-0.0066637302810113	17	73	SLC6A7
ENSG00000070808	0.567236941934297	0.744469216425465	-0.0066637302810113	17	73	CAMK2A
ENSG00000183876	0.567236941934297	0.744469216425465	-0.0066637302810113	17	73	ARSI
ENSG00000070814	0.567236941934297	0.744469216425465	-0.0066637302810113	17	73	TCOF1
ENSG00000019582	0.567236941934297	0.744469216425465	-0.0066637302810113	17	73	CD74
ENSG00000170271	0.567236941934297	0.744469216425465	-0.0066637302810113	17	73	FAXDC2
ENSG00000155508	0.567236941934297	0.744469216425465	-0.0066637302810113	17	73	CNOT8
ENSG00000082516	0.567236941934297	0.744469216425465	-0.0066637302810113	17	73	GEMIN5
ENSG00000145850	0.567236941934297	0.744469216425465	-0.0066637302810113	17	73	TIMD4
ENSG00000113249	0.567236941934297	0.744469216425465	-0.0066637302810113	17	73	HAVCR1
ENSG00000170613	0.567236941934297	0.744469216425465	-0.0066637302810113	17	73	GARIN3
ENSG00000172568	0.567236941934297	0.744469216425465	-0.0066637302810113	17	73	FNDC9
ENSG00000049239	0.567049534477768	0.744469216425465	0.121419800414858	21	69	H6PD
ENSG00000205718	0.566570810822131	0.744469216425465	0.316531954326419	46	44	MBD3L4
ENSG00000230522	0.566570810822131	0.744469216425465	0.316531954326419	46	44	MBD3L2
ENSG00000182315	0.566570810822131	0.744469216425465	0.316531954326419	46	44	MBD3L3
ENSG00000154719	0.566407000002498	0.744469216425465	0.0468666050379749	14	76	MRPL39
ENSG00000154723	0.566407000002498	0.744469216425465	0.0468666050379749	14	76	ATP5PF
ENSG00000154727	0.566407000002498	0.744469216425465	0.0468666050379749	14	76	GABPA
ENSG00000141385	0.566205229425468	0.744469216425465	0.0948591863414414	31	60	AFG3L2
ENSG00000160221	0.566082321914862	0.744469216425465	0.100928908850781	15	75	GATD3
ENSG00000267913	0.566082321914862	0.744469216425465	0.100928908850781	15	75	NA
ENSG00000160223	0.566082321914862	0.744469216425465	0.100928908850781	15	75	ICOSLG
ENSG00000141959	0.566082321914862	0.744469216425465	0.100928908850781	15	75	PFKL
ENSG00000160226	0.566082321914862	0.744469216425465	0.100928908850781	15	75	CFAP410
ENSG00000099284	0.566034607671464	0.744469216425465	0.100928908850781	13	77	MACROH2A2
ENSG00000269067	0.566034607671464	0.744469216425465	0.0264722113611917	13	77	ZNF728
ENSG00000183850	0.566034607671464	0.744469216425465	0.0264722113611917	13	77	ZNF730
ENSG00000173068	0.566003457398699	0.744469216425465	0.121419800414858	33	59	BNC2
ENSG00000108443	0.565939558124009	0.744469216425465	-0.121419800414858	37	53	RPS6KB1
ENSG00000267318	0.565939558124009	0.744469216425465	-0.121419800414858	37	53	NA
ENSG00000189050	0.565939558124009	0.744469216425465	-0.121419800414858	37	53	RNFT1
ENSG00000167037	0.565928393578948	0.744469216425465	0.100928908850781	51	39	SGSM1
ENSG00000158427	0.565928393578948	0.744469216425465	-0.239383137769148	51	39	TMSB15B
ENSG00000101972	0.565801941938933	0.744469216425465	-0.268354737767058	48	42	STAG2
ENSG00000225830	0.565437824712512	0.744469216425465	0.391321430305037	12	79	ERCC6
ENSG00000243251	0.565437824712512	0.744469216425465	0.391321430305037	12	79	NA
ENSG00000258838	0.565437824712512	0.744469216425465	0.391321430305037	12	79	NA
ENSG00000154736	0.565168581015075	0.744469216425465	0.0468666050379749	16	74	ADAMTS5
ENSG00000173376	0.565125832435712	0.744469216425465	0.24752140646247	49	41	NDNF
ENSG00000228836	0.565125832435712	0.744469216425465	-0.267811546095666	49	41	CT45A5
ENSG00000132613	0.56512488541183	0.744469216425465	0.24752140646247	55	35	MTSS2
ENSG00000103043	0.56512488541183	0.744469216425465	0.24752140646247	55	35	VAC14
ENSG00000156603	0.564825313343166	0.744469216425465	0.133678435231969	12	78	MED19
ENSG00000226180	0.564653378500675	0.744356020105884	0.139450043101966	52	38	LOC100129215
ENSG00000104731	0.564653378500675	0.744356020105884	0.139450043101966	52	38	KLHDC4
ENSG00000205047	0.564653378500675	0.744356020105884	0.139450043101966	52	38	NA
ENSG00000196576	0.564322195969051	0.744125129744627	0.200987057733177	67	24	PLXNB2
ENSG00000167195	0.564246031533891	0.744093278012295	0.0402638702137272	36	54	GOLGA6C
ENSG00000102904	0.564246031533891	0.744093278012295	0.182951681738552	54	36	TSNAXIP1
ENSG00000159216	0.563863227563745	0.743725564373052	-0.0066637302810113	23	69	RUNX1
ENSG00000248905	0.563168229279156	0.74287736089774	-0.0066637302810113	37	53	FMN1
ENSG00000057149	0.563068953751186	0.742814893620859	0.217230716220669	48	42	SERPINB3
ENSG00000166396	0.563068953751186	0.742814893620859	0.217230716220669	48	42	SERPINB7
ENSG00000197632	0.563068953751186	0.742814893620859	0.217230716220669	48	42	SERPINB2
ENSG00000242550	0.563068953751186	0.742814893620859	0.217230716220669	48	42	SERPINB10
ENSG00000268706	0.563068953751186	0.742814893620859	0.217230716220669	48	42	NA
ENSG00000221887	0.563068953751186	0.742814893620859	0.217230716220669	48	42	HMSD
ENSG00000166401	0.563068953751186	0.742814893620859	0.217230716220669	48	42	SERPINB8
ENSG00000107611	0.562715359206102	0.742814893620859	-0.0167562283255771	14	80	CUBN
ENSG00000164134	0.562389670532727	0.742466459011879	0.0680642749451543	49	41	NAA15
ENSG00000100418	0.562329735715119	0.742455844303821	0.149848208741376	55	35	DESI1
ENSG00000155506	0.562008740664907	0.742100512477418	-0.0438748093780834	20	71	LARP1
ENSG00000137760	0.561605564071661	0.741636588995132	0.14322220790284	16	74	ALKBH8
ENSG00000149311	0.561231385769454	0.741210877522715	-0.156025310078982	19	72	ATM
ENSG00000164167	0.561118416351434	0.741130094418387	-0.0296793446647072	46	44	LSM6
ENSG00000250673	0.561118416351434	0.741130094418387	-0.0296793446647072	46	44	REELD1
ENSG00000187323	0.560827870399407	0.740883134053953	0.296811417818218	47	43	DCC
ENSG00000137821	0.560559966898857	0.740597603326433	0.0568458604047102	33	58	LRRC49
ENSG00000150477	0.560431363033076	0.740496075998727	0.296811417818218	39	51	KIAA1328
ENSG00000118094	0.56034234942435	0.740446845221593	0.104662361371799	20	70	TREH
ENSG00000250361	0.56034234942435	0.740446845221593	-0.0296793446647072	48	42	GYPB
ENSG00000165526	0.559656750081195	0.739677517174288	0.0878727560253347	19	71	RPUSD4
ENSG00000197798	0.559656750081195	0.739677517174288	0.0878727560253347	19	71	FAM118B
ENSG00000182934	0.559656750081195	0.739677517174288	0.0878727560253347	19	71	SRPRA
ENSG00000110074	0.559656750081195	0.739677517174288	0.0878727560253347	19	71	FOXRED1
ENSG00000150455	0.559656750081195	0.739677517174288	0.0878727560253347	19	71	TIRAP
ENSG00000255062	0.559656750081195	0.739677517174288	0.0878727560253347	19	71	TIRAP-AS1
ENSG00000110080	0.559656750081195	0.739677517174288	0.0878727560253347	19	71	ST3GAL4
ENSG00000106952	0.559541280079229	0.739677517174288	-0.121419800414858	35	55	TNFSF8
ENSG00000137269	0.559140984777448	0.739542393381802	0.0426766851935803	13	78	LRRC1
ENSG00000134215	0.559095645480709	0.739542393381802	0.163617722347766	10	80	VAV3
ENSG00000011451	0.558949446983846	0.73942577327766	0.373518229840577	11	80	WIZ
ENSG00000164128	0.558777855060142	0.739267132637826	-0.180169032939116	50	40	NPY1R
ENSG00000164129	0.558777855060142	0.739267132637826	-0.180169032939116	50	40	NPY5R
ENSG00000108389	0.558693902432005	0.739267132637826	-0.159723688591497	36	54	MTMR4
ENSG00000175216	0.558498938016896	0.739103164018845	-0.132325608668584	18	72	CKAP5
ENSG00000074800	0.55707889254899	0.737292110610398	0.114399372737086	20	70	ENO1
ENSG00000197241	0.55707889254899	0.737292110610398	0.114399372737086	20	70	SLC2A7
ENSG00000142583	0.55707889254899	0.737292110610398	0.114399372737086	20	70	SLC2A5
ENSG00000171621	0.55707889254899	0.737292110610398	0.114399372737086	20	70	SPSB1
ENSG00000171612	0.55707889254899	0.737292110610398	0.114399372737086	20	70	SLC25A33
ENSG00000188807	0.55707889254899	0.737292110610398	0.114399372737086	20	70	TMEM201
ENSG00000171608	0.55707889254899	0.737292110610398	0.114399372737086	20	70	PIK3CD
ENSG00000179840	0.55707889254899	0.737292110610398	0.114399372737086	20	70	PIK3CD-AS1
ENSG00000171603	0.55707889254899	0.737292110610398	0.114399372737086	20	70	CLSTN1
ENSG00000162441	0.55707889254899	0.737292110610398	0.114399372737086	20	70	LZIC
ENSG00000173614	0.55707889254899	0.737292110610398	0.114399372737086	20	70	NMNAT1
ENSG00000162444	0.55707889254899	0.737292110610398	0.114399372737086	20	70	RBP7
ENSG00000130939	0.55707889254899	0.737292110610398	0.114399372737086	20	70	UBE4B
ENSG00000175279	0.55707889254899	0.737292110610398	0.114399372737086	20	70	CENPS
ENSG00000251503	0.55707889254899	0.737292110610398	0.114399372737086	20	70	CENPS-CORT
ENSG00000241563	0.55707889254899	0.737292110610398	0.114399372737086	20	70	CORT
ENSG00000160049	0.55707889254899	0.737292110610398	0.114399372737086	20	70	DFFA
ENSG00000130940	0.55707889254899	0.737292110610398	0.114399372737086	20	70	CASZ1
ENSG00000085871	0.556936616937412	0.737292110610398	0.0680642749451543	49	41	MGST2
ENSG00000188996	0.55682832100093	0.737292110610398	0.485926981462264	12	78	HUS1B
ENSG00000141279	0.556399663556401	0.737292110610398	0.063388706271482	38	52	NPEPPS
ENSG00000185736	0.556309411238929	0.737292110610398	-0.0787431152212781	15	76	ADARB2
ENSG00000172404	0.555927826460257	0.737269133589812	0.229809892898931	54	36	DNAJB7
ENSG00000189306	0.555927826460257	0.737269133589812	0.164386817900882	54	36	RRP7A
ENSG00000185522	0.555691540493402	0.737092422569915	0.29383578785801	44	46	LMNTD2
ENSG00000172775	0.555691540493402	0.737092422569915	-0.125826971369841	44	46	PSME3IP1
ENSG00000173120	0.555328996224395	0.736748140669735	-0.0985970300299117	13	78	KDM2A
ENSG00000166813	0.555231760213774	0.736687451857411	-0.121419800414858	27	63	KIF7
ENSG00000166821	0.555231760213774	0.736687451857411	-0.121419800414858	27	63	PEX11A
ENSG00000140527	0.555231760213774	0.736687451857411	-0.121419800414858	27	63	WDR93
ENSG00000138286	0.555156702606348	0.736687451857411	0.398307860621143	14	76	FAM149B1
ENSG00000213551	0.555156702606348	0.736687451857411	0.398307860621143	14	76	DNAJC9
ENSG00000182180	0.555156702606348	0.736687451857411	0.398307860621143	14	76	MRPS16
ENSG00000138279	0.555156702606348	0.736687451857411	0.398307860621143	14	76	ANXA7
ENSG00000107758	0.555156702606348	0.736687451857411	0.398307860621143	14	76	PPP3CB
ENSG00000177791	0.555156702606348	0.736687451857411	0.398307860621143	14	76	MYOZ1
ENSG00000172650	0.555156702606348	0.736687451857411	0.398307860621143	14	76	AGAP5
ENSG00000166716	0.555153060637343	0.736687451857411	0.0402638702137272	32	58	ZNF592
ENSG00000175854	0.554893736571815	0.736687451857411	0.157791245806457	37	53	SWI5
ENSG00000268211	0.554893736571815	0.736687451857411	0.157791245806457	37	53	NA
ENSG00000167112	0.554893736571815	0.736687451857411	0.157791245806457	37	53	TRUB2
ENSG00000167113	0.554893736571815	0.736687451857411	0.157791245806457	37	53	COQ4
ENSG00000167114	0.554893736571815	0.736687451857411	0.157791245806457	37	53	SLC27A4
ENSG00000167123	0.554893736571815	0.736687451857411	0.157791245806457	37	53	CERCAM
ENSG00000119392	0.554893736571815	0.736687451857411	0.157791245806457	37	53	GLE1
ENSG00000197694	0.554893736571815	0.736687451857411	0.157791245806457	37	53	SPTAN1
ENSG00000119333	0.554893736571815	0.736687451857411	0.157791245806457	37	53	DYNC2I2
ENSG00000165626	0.554862071757755	0.736687451857411	-0.0647362572273993	11	80	BEND7
ENSG00000151465	0.554785163422766	0.736687451857411	0.163617722347766	10	80	CDC123
ENSG00000112559	0.554785163422766	0.736687451857411	0.447913655525532	10	80	MDFI
ENSG00000112561	0.554785163422766	0.736687451857411	0.447913655525532	10	80	TFEB
ENSG00000268275	0.554785163422766	0.736687451857411	0.447913655525532	10	80	NA
ENSG00000137218	0.554785163422766	0.736687451857411	0.447913655525532	10	80	FRS3
ENSG00000124593	0.554785163422766	0.736687451857411	0.447913655525532	10	80	NA
ENSG00000214736	0.554785163422766	0.736687451857411	0.447913655525532	10	80	TOMM6
ENSG00000106628	0.554312409124063	0.736687451857411	0.348400306248553	11	79	POLD2
ENSG00000248713	0.55398457712811	0.736687451857411	0.24752140646247	55	35	C4orf54
ENSG00000134343	0.553397149281799	0.736301777622495	-0.0636832904582638	28	62	ANO3
ENSG00000184809	0.553353390667795	0.736301777622495	0.100928908850781	17	73	B3GALT5-AS1
ENSG00000205517	0.553121476868975	0.736071897457393	0.150242635580613	24	66	RGL3
ENSG00000184571	0.552324395762478	0.73507954699291	0.104174568354435	50	41	PIWIL3
ENSG00000161914	0.552132322940459	0.734892282473639	0.178500895622125	25	65	ZNF653
ENSG00000198356	0.551398645956939	0.733984036816703	0.253527320089418	19	72	GET3
ENSG00000197013	0.55098215471321	0.733497877312915	0.105208881966109	16	74	ZNF429
ENSG00000173085	0.550930068894382	0.73349678910031	0.122566642206255	52	38	COQ2
ENSG00000083857	0.549515533377204	0.731681594790848	-0.103093492964104	51	39	FAT1
ENSG00000100167	0.5494106242845	0.731609996429481	0.206929303948643	53	37	SEPTIN3
ENSG00000183066	0.5494106242845	0.731609996429481	0.206929303948643	53	37	WBP2NL
ENSG00000198951	0.5494106242845	0.731609996429481	0.206929303948643	53	37	NAGA
ENSG00000177096	0.5494106242845	0.731609996429481	0.206929303948643	53	37	PHETA2
ENSG00000183172	0.5494106242845	0.731609996429481	0.206929303948643	53	37	SMDT1
ENSG00000184983	0.5494106242845	0.731609996429481	0.206929303948643	53	37	NDUFA6
ENSG00000101605	0.549324606852784	0.731609996429481	0.253527320089418	31	60	MYOM1
ENSG00000066382	0.549124718037915	0.731609996429481	-0.121419800414858	25	65	MPPED2
ENSG00000103121	0.549028992453031	0.731609996429481	0.182951681738552	56	34	CMC2
ENSG00000166451	0.549028992453031	0.731609996429481	0.182951681738552	56	34	CENPN
ENSG00000166454	0.549028992453031	0.731609996429481	0.182951681738552	56	34	ATMIN
ENSG00000166455	0.549028992453031	0.731609996429481	0.182951681738552	56	34	C16orf46
ENSG00000140905	0.549028992453031	0.731609996429481	0.182951681738552	56	34	GCSH
ENSG00000135697	0.549028992453031	0.731609996429481	0.182951681738552	56	34	BCO1
ENSG00000261609	0.549028992453031	0.731609996429481	0.182951681738552	56	34	GAN
ENSG00000184860	0.549028992453031	0.731609996429481	0.182951681738552	56	34	SDR42E1
ENSG00000086696	0.549028992453031	0.731609996429481	0.182951681738552	56	34	HSD17B2
ENSG00000135698	0.549028992453031	0.731609996429481	0.182951681738552	56	34	MPHOSPH6
ENSG00000141428	0.548455025766251	0.73156312265875	0.282238616730946	35	55	RMP24
ENSG00000141425	0.548455025766251	0.73156312265875	0.282238616730946	35	55	RPRD1A
ENSG00000141424	0.548455025766251	0.73156312265875	0.282238616730946	35	55	SLC39A6
ENSG00000134759	0.548455025766251	0.73156312265875	0.282238616730946	35	55	ELP2
ENSG00000124449	0.548370466466356	0.73156312265875	0.217381318552961	18	72	IRGC
ENSG00000100321	0.548205225459362	0.73156312265875	0.164386817900882	52	38	SYNGR1
ENSG00000171791	0.547907750075697	0.731242181001212	0.171543279840695	50	40	BCL2
ENSG00000255798	0.547717662203091	0.73105668375218	0.14322220790284	14	76	NA
ENSG00000168952	0.547717662203091	0.73105668375218	0.104662361371799	14	76	STXBP6
ENSG00000132256	0.547698474402003	0.73105668375218	0.341468281283007	45	45	TRIM5
ENSG00000181001	0.547698474402003	0.73105668375218	0.341468281283007	45	45	OR52N1
ENSG00000137824	0.547698474402003	0.73105668375218	0.0878727560253347	45	45	RMDN3
ENSG00000113657	0.547344436737461	0.730899463916638	-0.0538130464342021	20	70	DPYSL3
ENSG00000156140	0.547051504328427	0.730576483937908	-0.201186814208199	42	51	ADAMTS3
ENSG00000100077	0.546114630131651	0.729393391830986	0.0699020132301564	53	38	GRK3
ENSG00000205726	0.546090029843109	0.729393391830986	-0.242200902416629	11	79	ITSN1
ENSG00000232258	0.545583383290862	0.728819931348493	-0.0066637302810113	29	61	TMEM114
ENSG00000067365	0.545583383290862	0.728819931348493	-0.0066637302810113	29	61	METTL22
ENSG00000100364	0.545583383290862	0.728819931348493	0.311086535239935	61	29	KIAA0930
ENSG00000100373	0.545583383290862	0.728819931348493	0.311086535239935	61	29	UPK3A
ENSG00000100376	0.545583383290862	0.728819931348493	0.311086535239935	61	29	FAM118A
ENSG00000077935	0.545583383290862	0.728819931348493	0.311086535239935	61	29	SMC1B
ENSG00000128408	0.545583383290862	0.728819931348493	0.311086535239935	61	29	RIBC2
ENSG00000166069	0.545487056963722	0.728819931348493	0.0402638702137272	38	52	TMCO5A
ENSG00000166068	0.545487056963722	0.728819931348493	0.0402638702137272	38	52	SPRED1
ENSG00000171262	0.545487056963722	0.728819931348493	0.0402638702137272	38	52	FAM98B
ENSG00000172575	0.545487056963722	0.728819931348493	0.0402638702137272	38	52	RASGRP1
ENSG00000175779	0.545487056963722	0.728819931348493	0.0402638702137272	38	52	LINC02694
ENSG00000131808	0.54493726924591	0.728773369891683	-0.0636832904582638	26	64	FSHB
ENSG00000051596	0.543955225686677	0.727528037197279	0.111283333533745	16	74	THOC3
ENSG00000248469	0.543955225686677	0.727528037197279	0.111283333533745	16	74	LOC100996385
ENSG00000182230	0.543955225686677	0.727528037197279	0.111283333533745	16	74	NA
ENSG00000118407	0.543456926923698	0.72706548097039	-0.0920093699951519	21	70	FILIP1
ENSG00000123453	0.543417756851222	0.72706548097039	0.239827014672469	41	49	SARDH
ENSG00000227921	0.543051182994975	0.726658555472232	-0.0066637302810113	17	73	NA
ENSG00000256715	0.542965076493279	0.726611294489696	-0.124926611900831	13	77	NA
ENSG00000100246	0.542512169921512	0.726073116470259	0.201942822524486	50	40	DNAL4
ENSG00000164117	0.542512169921512	0.726073116470259	-0.0296793446647072	50	40	FBXO8
ENSG00000172487	0.542437334202902	0.726073116470259	0.126692004915863	10	81	OR8J1
ENSG00000164107	0.541706460557777	0.725198309272959	-0.118293731838275	50	41	HAND2
ENSG00000118420	0.541673877587893	0.725198309272959	-0.113277986748804	22	68	UBE3D
ENSG00000214479	0.541673877587893	0.725198309272959	-0.113277986748804	22	68	NA
ENSG00000146250	0.541673877587893	0.725198309272959	-0.113277986748804	22	68	PRSS35
ENSG00000203877	0.541673877587893	0.725198309272959	-0.113277986748804	22	68	RIPPLY2
ENSG00000065615	0.541673877587893	0.725198309272959	-0.113277986748804	22	68	CYB5R4
ENSG00000135324	0.541673877587893	0.725198309272959	-0.113277986748804	22	68	MRAP2
ENSG00000164265	0.541657632665745	0.725198309272959	-0.01660196733713	19	72	SCGB3A2
ENSG00000155313	0.541654413655767	0.725198309272959	0.171480467944353	19	72	USP25
ENSG00000184305	0.541357588614125	0.725198309272959	0.267663731504848	60	32	CCSER1
ENSG00000134152	0.541236376107599	0.725198309272959	-0.0066637302810113	37	53	KATNBL1
ENSG00000120458	0.540901887841322	0.724867301362476	0.0402638702137272	20	70	MSANTD2
ENSG00000198336	0.540733717726232	0.724709817284234	0.0264722113611917	41	49	MYL4
ENSG00000140538	0.540535339092725	0.724511813415741	-0.135563982735128	30	60	NTRK3
ENSG00000070190	0.540001245269767	0.723863751154742	0.201958829082026	55	36	DAPP1
ENSG00000178997	0.539666472274008	0.723482779125209	-0.0066637302810113	45	45	EXD1
ENSG00000106571	0.539166185032101	0.722879824688808	0.0460123977568365	13	77	GLI3
ENSG00000169105	0.538762823873993	0.72240672175869	0.0402638702137272	42	48	CHST14
ENSG00000133424	0.538525188628835	0.722155766586629	0.206929303948643	53	37	LARGE1
ENSG00000122729	0.538335256902978	0.721968740205371	0.039528364186638	21	69	ACO1
ENSG00000107201	0.538335256902978	0.721968740205371	0.039528364186638	21	69	RIGI
ENSG00000197579	0.538335256902978	0.721968740205371	0.039528364186638	21	69	TOPORS
ENSG00000165264	0.538335256902978	0.721968740205371	0.039528364186638	21	69	NDUFB6
ENSG00000241043	0.538335256902978	0.721968740205371	0.039528364186638	21	69	NA
ENSG00000122728	0.538335256902978	0.721968740205371	0.039528364186638	21	69	TAF1L
ENSG00000066933	0.538327443255779	0.721968740205371	-0.0269041837016601	32	58	MYO9A
ENSG00000171817	0.538240059794037	0.721968740205371	0.274716210881429	10	81	ZNF540
ENSG00000123268	0.53800058014109	0.721968740205371	0.136235777586734	12	79	ATF1
ENSG00000126249	0.537928565396168	0.721968740205371	-0.0820711329390331	11	79	PDCD2L
ENSG00000132854	0.537707492048341	0.721803442365886	0.0132662547738738	10	80	KANK4
ENSG00000135315	0.537597736464262	0.721723826179431	-0.0920093699951519	23	68	CEP162
ENSG00000171956	0.537478349972443	0.72163126436334	0.0878727560253347	35	55	FOXB1
ENSG00000164035	0.537478349972443	0.72163126436334	0.24752140646247	55	35	EMCN
ENSG00000196565	0.536599698297778	0.720586810920434	0.341468281283007	43	47	HBG2
ENSG00000213931	0.536599698297778	0.720586810920434	0.341468281283007	43	47	HBE1
ENSG00000184698	0.536599698297778	0.720586810920434	0.341468281283007	43	47	OR51M1
ENSG00000184321	0.536599698297778	0.720586810920434	0.341468281283007	43	47	OR51J1
ENSG00000167360	0.536599698297778	0.720586810920434	0.341468281283007	43	47	OR51Q1
ENSG00000167359	0.536599698297778	0.720586810920434	0.341468281283007	43	47	OR51I1
ENSG00000187918	0.536599698297778	0.720586810920434	0.341468281283007	43	47	OR51I2
ENSG00000181609	0.536599698297778	0.720586810920434	0.341468281283007	43	47	OR52D1
ENSG00000175520	0.536599698297778	0.720586810920434	0.341468281283007	43	47	UBQLN3
ENSG00000175518	0.536599698297778	0.720586810920434	0.341468281283007	43	47	UBQLNL
ENSG00000181616	0.536599698297778	0.720586810920434	0.341468281283007	43	47	OR52H1
ENSG00000187747	0.536599698297778	0.720586810920434	0.341468281283007	43	47	OR52B6
ENSG00000121236	0.536599698297778	0.720586810920434	0.341468281283007	43	47	TRIM6
ENSG00000258588	0.536599698297778	0.720586810920434	0.341468281283007	43	47	TRIM6-TRIM34
ENSG00000258659	0.536599698297778	0.720586810920434	0.341468281283007	43	47	TRIM34
ENSG00000132274	0.536599698297778	0.720586810920434	0.341468281283007	43	47	TRIM22
ENSG00000181023	0.536599698297778	0.720586810920434	0.341468281283007	43	47	OR56B1
ENSG00000181074	0.536599698297778	0.720586810920434	0.341468281283007	43	47	OR52N4
ENSG00000180988	0.536599698297778	0.720586810920434	0.341468281283007	43	47	OR52N2
ENSG00000205409	0.536599698297778	0.720586810920434	0.341468281283007	43	47	OR52E6
ENSG00000183269	0.536599698297778	0.720586810920434	0.341468281283007	43	47	OR52E8
ENSG00000180974	0.536599698297778	0.720586810920434	0.341468281283007	43	47	OR52E4
ENSG00000184478	0.536599698297778	0.720586810920434	0.341468281283007	43	47	OR56A3
ENSG00000183313	0.536599698297778	0.720586810920434	0.341468281283007	43	47	OR52L1
ENSG00000183389	0.536599698297778	0.720586810920434	0.341468281283007	43	47	OR56A4
ENSG00000180934	0.536599698297778	0.720586810920434	0.341468281283007	43	47	OR56A1
ENSG00000180913	0.536599698297778	0.720586810920434	0.341468281283007	43	47	OR56B3P
ENSG00000180909	0.536599698297778	0.720586810920434	0.341468281283007	43	47	OR52B1P
ENSG00000255307	0.536599698297778	0.720586810920434	0.341468281283007	43	47	OR52B2
ENSG00000175485	0.536599698297778	0.720586810920434	0.341468281283007	43	47	OR52W1
ENSG00000180878	0.536599698297778	0.720586810920434	0.341468281283007	43	47	C11orf42
ENSG00000051009	0.536599698297778	0.720586810920434	0.341468281283007	43	47	FHIP1B
ENSG00000132259	0.536599698297778	0.720586810920434	0.341468281283007	43	47	CNGA4
ENSG00000110148	0.536599698297778	0.720586810920434	0.341468281283007	43	47	CCKBR
ENSG00000170955	0.536599698297778	0.720586810920434	0.341468281283007	43	47	CAVIN3
ENSG00000166311	0.536599698297778	0.720586810920434	0.341468281283007	43	47	SMPD1
ENSG00000166313	0.536599698297778	0.720586810920434	0.341468281283007	43	47	APBB1
ENSG00000110169	0.536599698297778	0.720586810920434	0.341468281283007	43	47	HPX
ENSG00000110171	0.536599698297778	0.720586810920434	0.341468281283007	43	47	TRIM3
ENSG00000132254	0.536599698297778	0.720586810920434	0.341468281283007	43	47	ARFIP2
ENSG00000132286	0.536599698297778	0.720586810920434	0.341468281283007	43	47	TIMM10B
ENSG00000086570	0.536444622760208	0.720586810920434	0.0132358271566941	20	71	FAT2
ENSG00000086712	0.534751526447882	0.720586810920434	-0.197036847059553	55	35	TXLNG
ENSG00000102054	0.534751526447882	0.720586810920434	-0.197036847059553	55	35	RBBP7
ENSG00000155876	0.5341655692815	0.720292818068842	0.164275279376656	29	61	RRAGA
ENSG00000168959	0.534136227547892	0.720292818068842	0.29519772927284	12	79	GRM5
ENSG00000170442	0.533870920314381	0.720031227086902	0.10741294242098	11	79	KRT86
ENSG00000188279	0.533479697797321	0.719571418533635	0.349673085370267	10	80	NA
ENSG00000135974	0.533479697797321	0.719571418533635	0.447925793037708	10	80	C2orf49
ENSG00000165061	0.533466847968538	0.719571418533635	0.161381425760911	18	73	ZMAT4
ENSG00000137880	0.533433786026065	0.719571418533635	0.0402638702137272	42	48	GCHFR
ENSG00000104129	0.533433786026065	0.719571418533635	0.0402638702137272	42	48	DNAJC17
ENSG00000188277	0.533433786026065	0.719571418533635	0.0402638702137272	42	48	C15orf62
ENSG00000166140	0.533433786026065	0.719571418533635	0.0402638702137272	42	48	ZFYVE19
ENSG00000166143	0.533433786026065	0.719571418533635	0.0402638702137272	42	48	PPP1R14D
ENSG00000172273	0.53334979445721	0.719571418533635	0.0878727560253347	19	71	HINFP
ENSG00000176697	0.533164450305779	0.719571418533635	-0.0832234768539086	28	62	BDNF
ENSG00000172731	0.532989028215561	0.719571418533635	0.063388706271482	14	76	LRRC20
ENSG00000198429	0.531954819298171	0.718259494120322	0.150242635580613	24	66	ZNF69
ENSG00000198157	0.531288052965667	0.717426915882945	-0.267811546095666	47	43	HMGN5
ENSG00000131171	0.531288052965667	0.717426915882945	-0.267811546095666	47	43	SH3BGRL
ENSG00000186104	0.530668680106851	0.716725838411094	0.311086535239935	39	51	CYP2R1
ENSG00000100101	0.530668680106851	0.716725838411094	0.239892326021351	51	39	NA
ENSG00000198160	0.530285940158294	0.716344155022633	0.0716609851274468	12	79	MIER1
ENSG00000140832	0.530252859629397	0.716344155022633	0.251384046094868	57	34	MARVELD3
ENSG00000147533	0.530036432955504	0.716142340758749	0.376894554105291	16	74	GOLGA7
ENSG00000134824	0.529268770428222	0.715172676474931	0.0402638702137272	10	80	FADS2
ENSG00000164500	0.529268770428222	0.715172676474931	0.124419834635117	10	80	SPMIP7
ENSG00000080608	0.529268770428222	0.715172676474931	0.16833700453912	30	60	PUM3
ENSG00000099834	0.528947921440229	0.714941701657568	0.29383578785801	44	46	CDHR5
ENSG00000129084	0.527570186540653	0.71314688764523	0.282828275198423	40	51	PSMA1
ENSG00000137699	0.526872102437524	0.712270544228825	0.0878727560253347	19	71	TRIM29
ENSG00000198125	0.526649165281086	0.712036439961868	0.267365897522534	52	38	MB
ENSG00000221963	0.526649165281086	0.712036439961868	0.267365897522534	52	38	APOL6
ENSG00000100348	0.526649165281086	0.712036439961868	0.267365897522534	52	38	TXN2
ENSG00000100353	0.526649165281086	0.712036439961868	0.267365897522534	52	38	EIF3D
ENSG00000100360	0.526649165281086	0.712036439961868	0.267365897522534	52	38	IFT27
ENSG00000100362	0.526649165281086	0.712036439961868	0.267365897522534	52	38	PVALB
ENSG00000100365	0.526649165281086	0.712036439961868	0.267365897522534	52	38	NCF4
ENSG00000179083	0.526486011727417	0.712036439961868	-0.268354737767058	50	40	FAM133A
ENSG00000204086	0.526486011727417	0.712036439961868	-0.268354737767058	50	40	RPA4
ENSG00000128191	0.526310033513259	0.712036439961868	0.063388706271482	44	46	DGCR8
ENSG00000099899	0.526310033513259	0.712036439961868	0.063388706271482	44	46	TRMT2A
ENSG00000099904	0.526310033513259	0.712036439961868	0.063388706271482	44	46	ZDHHC8
ENSG00000169550	0.52610434548869	0.712036439961868	-0.121419800414858	27	63	MUC15
ENSG00000148942	0.52610434548869	0.712036439961868	-0.121419800414858	27	63	SLC5A12
ENSG00000109881	0.52610434548869	0.712036439961868	-0.121419800414858	27	63	CCDC34
ENSG00000148943	0.52610434548869	0.712036439961868	-0.121419800414858	27	63	LIN7C
ENSG00000103512	0.525983462502906	0.712036439961868	-0.194035180867568	24	66	NOMO1
ENSG00000146233	0.525802279193048	0.712035324980117	0.0460123977568365	11	79	CYP39A1
ENSG00000163380	0.525700575677331	0.711964988282429	0.108422459885985	14	76	LMOD3
ENSG00000110395	0.5256106686623	0.711910615975719	0.0948591863414414	19	72	CBL
ENSG00000036672	0.5256106686623	0.711910615975719	0.0948591863414414	19	72	USP2
ENSG00000135905	0.525403278156753	0.711764482585803	0.518070617065986	12	78	DOCK10
ENSG00000135973	0.525074815492396	0.711386873603193	0.447925793037708	10	80	GPR45
ENSG00000074054	0.525074815492396	0.711386873603193	0.447925793037708	10	80	CLASP1
ENSG00000145284	0.525072239208502	0.711386873603193	0.157791245806457	53	37	SCD5
ENSG00000138674	0.525072239208502	0.711386873603193	0.157791245806457	53	37	SEC31A
ENSG00000168152	0.525072239208502	0.711386873603193	0.157791245806457	53	37	THAP9
ENSG00000189308	0.525072239208502	0.711386873603193	0.157791245806457	53	37	LIN54
ENSG00000169783	0.524960424517786	0.711386873603193	-0.0438748093780834	40	51	LINGO1
ENSG00000168772	0.524541282584745	0.711135424044342	0.24752140646247	57	33	CXXC4
ENSG00000138777	0.524541282584745	0.711135424044342	0.24752140646247	57	33	PPA2
ENSG00000138792	0.524504261863709	0.711135424044342	0.284076821395681	58	32	ENPEP
ENSG00000171747	0.52410502944062	0.710746033763691	0.268887132079231	13	77	LGALS4
ENSG00000150961	0.523985411476369	0.710651178499612	0.29383578785801	52	38	SEC24D
ENSG00000172403	0.523985411476369	0.710651178499612	0.29383578785801	52	38	SYNPO2
ENSG00000172399	0.523985411476369	0.710651178499612	0.29383578785801	52	38	MYOZ2
ENSG00000178636	0.523985411476369	0.710651178499612	0.29383578785801	52	38	NA
ENSG00000145390	0.523985411476369	0.710651178499612	0.29383578785801	52	38	USP53
ENSG00000164096	0.523985411476369	0.710651178499612	0.29383578785801	52	38	ARLN
ENSG00000138735	0.523985411476369	0.710651178499612	0.29383578785801	52	38	PDE5A
ENSG00000244752	0.523838688284333	0.710651178499612	0.111160998670542	50	40	CRYBB2
ENSG00000205497	0.523781416478085	0.710651178499612	0.341468281283007	45	45	OR51A4
ENSG00000130731	0.52368062014682	0.710651178499612	0.211344928822293	30	60	METTL26
ENSG00000140983	0.52368062014682	0.710651178499612	0.211344928822293	30	60	RHOT2
ENSG00000103269	0.52368062014682	0.710651178499612	0.211344928822293	30	60	RHBDL1
ENSG00000103266	0.52368062014682	0.710651178499612	0.211344928822293	30	60	STUB1
ENSG00000161999	0.52368062014682	0.710651178499612	0.211344928822293	30	60	JMJD8
ENSG00000127580	0.52368062014682	0.710651178499612	0.211344928822293	30	60	WDR24
ENSG00000133475	0.523678883076473	0.710651178499612	-0.0269041837016601	44	46	NA
ENSG00000060688	0.523648383339662	0.710651178499612	0.197036847059553	19	71	SNRNP40
ENSG00000166016	0.523271568974855	0.710651178499612	-0.121419800414858	23	67	ABTB2
ENSG00000108384	0.523266020095271	0.710651178499612	-0.159723688591497	36	54	RAD51C
ENSG00000182628	0.523266020095271	0.710651178499612	-0.159723688591497	36	54	SKA2
ENSG00000068489	0.523266020095271	0.710651178499612	-0.159723688591497	36	54	PRR11
ENSG00000141378	0.523266020095271	0.710651178499612	-0.159723688591497	36	54	PTRH2
ENSG00000062716	0.523266020095271	0.710651178499612	-0.159723688591497	36	54	VMP1
ENSG00000145416	0.523262363526439	0.710651178499612	-0.239383137769148	54	37	MARCHF1
ENSG00000142615	0.52301068507502	0.710651178499612	0.150242635580613	24	66	CELA2A
ENSG00000112305	0.522430701438299	0.710225773990663	-0.149437650044222	19	72	SMAP1
ENSG00000163106	0.52163443828557	0.709210672674299	0.195445522123351	56	34	HPGDS
ENSG00000146216	0.521539912249202	0.709149546146106	0.143410482928997	12	78	TTBK1
ENSG00000154845	0.521459105895731	0.709107064732462	0.0680642749451543	31	59	PPP4R1
ENSG00000145451	0.5207808478451	0.708252052292761	-0.118293731838275	50	41	GLRA3
ENSG00000009694	0.5207808478451	0.708252052292761	-0.304511041809953	50	41	TENM1
ENSG00000103335	0.520589334642323	0.708126222735094	0.119865646783563	54	36	PIEZO1
ENSG00000221890	0.52004831473838	0.70745756764876	0.206929303948643	51	39	NPTXR
ENSG00000183741	0.52004831473838	0.70745756764876	0.206929303948643	51	39	CBX6
ENSG00000244509	0.52004831473838	0.70745756764876	0.206929303948643	51	39	APOBEC3C
ENSG00000243811	0.52004831473838	0.70745756764876	0.206929303948643	51	39	APOBEC3D
ENSG00000128394	0.52004831473838	0.70745756764876	0.206929303948643	51	39	APOBEC3F
ENSG00000239713	0.52004831473838	0.70745756764876	0.206929303948643	51	39	APOBEC3G
ENSG00000100298	0.52004831473838	0.70745756764876	0.206929303948643	51	39	APOBEC3H
ENSG00000100307	0.52004831473838	0.70745756764876	0.206929303948643	51	39	CBX7
ENSG00000100311	0.52004831473838	0.70745756764876	0.206929303948643	51	39	PDGFB
ENSG00000100324	0.52004831473838	0.70745756764876	0.206929303948643	51	39	TAB1
ENSG00000128268	0.52004831473838	0.70745756764876	0.206929303948643	51	39	MGAT3
ENSG00000100335	0.52004831473838	0.70745756764876	0.206929303948643	51	39	MIEF1
ENSG00000128272	0.52004831473838	0.70745756764876	0.206929303948643	51	39	ATF4
ENSG00000187051	0.52004831473838	0.70745756764876	0.206929303948643	51	39	RPS19BP1
ENSG00000100346	0.52004831473838	0.70745756764876	0.206929303948643	51	39	CACNA1I
ENSG00000176177	0.52004831473838	0.70745756764876	0.206929303948643	51	39	ENTHD1
ENSG00000100351	0.52004831473838	0.70745756764876	0.206929303948643	51	39	GRAP2
ENSG00000047579	0.519889904640117	0.70745756764876	-0.143165730185873	14	77	DTNBP1
ENSG00000140365	0.519739633315674	0.70745756764876	-0.0066637302810113	37	53	COMMD4
ENSG00000112137	0.518747097723297	0.70696463394239	0.739010520151231	11	80	PHACTR1
ENSG00000179755	0.518652009868461	0.706902382127091	-0.241008099503795	26	64	NA
ENSG00000050730	0.518564594997159	0.70685057742229	0.29383578785801	50	40	TNIP3
ENSG00000186867	0.518564594997159	0.70685057742229	0.29383578785801	50	40	QRFPR
ENSG00000164111	0.518564594997159	0.70685057742229	0.29383578785801	50	40	ANXA5
ENSG00000164112	0.518564594997159	0.70685057742229	0.29383578785801	50	40	SMIM43
ENSG00000226757	0.518564594997159	0.70685057742229	0.29383578785801	50	40	PP12613
ENSG00000123737	0.518564594997159	0.70685057742229	0.29383578785801	50	40	EXOSC9
ENSG00000145386	0.518564594997159	0.70685057742229	0.29383578785801	50	40	CCNA2
ENSG00000138686	0.518564594997159	0.70685057742229	0.29383578785801	50	40	BBS7
ENSG00000138741	0.518564594997159	0.70685057742229	0.29383578785801	50	40	TRPC3
ENSG00000160584	0.518540191526569	0.70685057742229	0.0402638702137272	18	72	SIK3
ENSG00000070047	0.518436896551381	0.70685057742229	0.29383578785801	44	46	PHRF1
ENSG00000176200	0.517796451837257	0.706543999660051	0.0878727560253347	11	79	OR4D11
ENSG00000172742	0.517796451837257	0.706543999660051	0.0878727560253347	11	79	OR4D9
ENSG00000166889	0.517796451837257	0.706543999660051	0.0878727560253347	11	79	PATL1
ENSG00000172289	0.517796451837257	0.706543999660051	0.0878727560253347	11	79	OR10V1
ENSG00000166902	0.517796451837257	0.706543999660051	0.0878727560253347	11	79	MRPL16
ENSG00000134827	0.517796451837257	0.706543999660051	0.0878727560253347	11	79	TCN1
ENSG00000214788	0.517796451837257	0.706543999660051	0.0878727560253347	11	79	NA
ENSG00000149507	0.517796451837257	0.706543999660051	0.0878727560253347	11	79	OOSP2
ENSG00000149516	0.517796451837257	0.706543999660051	0.0878727560253347	11	79	MS4A3
ENSG00000149534	0.517796451837257	0.706543999660051	0.0878727560253347	11	79	MS4A2
ENSG00000214787	0.517796451837257	0.706543999660051	0.0878727560253347	11	79	MS4A4E
ENSG00000110079	0.517796451837257	0.706543999660051	0.0878727560253347	11	79	MS4A4A
ENSG00000166926	0.517796451837257	0.706543999660051	0.0878727560253347	11	79	MS4A6E
ENSG00000166927	0.517796451837257	0.706543999660051	0.0878727560253347	11	79	MS4A7
ENSG00000166928	0.517796451837257	0.706543999660051	0.0878727560253347	11	79	MS4A14
ENSG00000166930	0.517796451837257	0.706543999660051	0.0878727560253347	11	79	MS4A5
ENSG00000156738	0.517796451837257	0.706543999660051	0.0878727560253347	11	79	MS4A1
ENSG00000204979	0.517796451837257	0.706543999660051	0.0878727560253347	11	79	MS4A13
ENSG00000166959	0.517796451837257	0.706543999660051	0.0878727560253347	11	79	MS4A8
ENSG00000214782	0.517796451837257	0.706543999660051	0.0878727560253347	11	79	MS4A18
ENSG00000166961	0.517796451837257	0.706543999660051	0.0878727560253347	11	79	MS4A15
ENSG00000112818	0.517796451837257	0.706543999660051	0.0460123977568365	11	79	MEP1A
ENSG00000197444	0.517691215160435	0.706543999660051	0.398307860621143	12	78	OGDHL
ENSG00000204149	0.517691215160435	0.706543999660051	0.398307860621143	12	78	AGAP6
ENSG00000099290	0.517691215160435	0.706543999660051	0.398307860621143	12	78	WASHC2C
ENSG00000188611	0.517691215160435	0.706543999660051	0.398307860621143	12	78	ASAH2
ENSG00000198964	0.517691215160435	0.706543999660051	0.398307860621143	12	78	SGMS1
ENSG00000269165	0.517691215160435	0.706543999660051	0.398307860621143	12	78	NA
ENSG00000269700	0.517691215160435	0.706543999660051	0.398307860621143	12	78	NA
ENSG00000204147	0.517691215160435	0.706543999660051	0.398307860621143	12	78	ASAH2B
ENSG00000148584	0.517691215160435	0.706543999660051	0.398307860621143	12	78	A1CF
ENSG00000177613	0.517691215160435	0.706543999660051	0.398307860621143	12	78	CSTF2T
ENSG00000107984	0.517691215160435	0.706543999660051	0.398307860621143	12	78	DKK1
ENSG00000165471	0.517691215160435	0.706543999660051	0.398307860621143	12	78	MBL2
ENSG00000163378	0.516656150507159	0.706543999660051	0.11493576684466	13	77	EOGT
ENSG00000144747	0.516656150507159	0.706543999660051	0.11493576684466	13	77	TMF1
ENSG00000144744	0.516656150507159	0.706543999660051	0.11493576684466	13	77	UBA3
ENSG00000144746	0.516656150507159	0.706543999660051	0.11493576684466	13	77	ARL6IP5
ENSG00000157326	0.516300903000538	0.706543999660051	0.104662361371799	16	74	DHRS4
ENSG00000181026	0.516124933758509	0.706543999660051	-0.135563982735128	28	62	AEN
ENSG00000172183	0.516124933758509	0.706543999660051	-0.135563982735128	28	62	ISG20
ENSG00000140511	0.516124933758509	0.706543999660051	-0.135563982735128	28	62	HAPLN3
ENSG00000140545	0.516124933758509	0.706543999660051	-0.135563982735128	28	62	MFGE8
ENSG00000037280	0.516054159884434	0.706543999660051	-0.0066637302810113	17	73	FLT4
ENSG00000157617	0.515516581224472	0.706397445415049	0.280521832562634	20	70	C2CD2
ENSG00000177398	0.515516581224472	0.706397445415049	0.280521832562634	20	70	UMODL1
ENSG00000184385	0.515516581224472	0.706397445415049	0.280521832562634	20	70	UMODL1-AS1
ENSG00000140403	0.515257207030937	0.706244956983294	0.0402638702137272	36	54	DNAJA4
ENSG00000140395	0.515257207030937	0.706244956983294	0.0402638702137272	36	54	SKIC8
ENSG00000166426	0.515257207030937	0.706244956983294	0.0402638702137272	36	54	CRABP1
ENSG00000101224	0.514810608505954	0.705835685279798	-0.0787431152212781	11	80	CDC25B
ENSG00000135372	0.514280655006598	0.705176665821296	-0.0460123977568365	23	67	NAT10
ENSG00000175595	0.514056660123157	0.704937087739098	-0.194035180867568	22	68	ERCC4
ENSG00000104783	0.514002287335931	0.704930092495702	0.224401746230734	18	73	KCNN4
ENSG00000269964	0.513414679622732	0.704191719045386	-0.110499541265551	22	69	MEI4
ENSG00000111605	0.513403538221129	0.704191719045386	0.104174568354435	10	81	CPSF6
ENSG00000068793	0.513399899678535	0.704191719045386	-0.261220835461863	38	52	NA
ENSG00000116688	0.513269271702134	0.704191719045386	0.10741294242098	23	69	MFN2
ENSG00000198445	0.512909648150541	0.703768901514318	0.0264722113611917	47	43	CCT8L2
ENSG00000160050	0.512896084770326	0.703768901514318	-0.0133893772271785	16	74	CCDC28B
ENSG00000105750	0.512779820309358	0.703725744764124	-0.0440810684641164	14	77	ZNF85
ENSG00000155093	0.512446351821008	0.703335567488791	0.476438043942987	15	75	PTPRN2
ENSG00000122507	0.512026983153558	0.702827405543313	0.42984343405425	18	72	BBS9
ENSG00000158805	0.511793433857485	0.70257423317972	0.11493576684466	53	37	ZNF276
ENSG00000144426	0.511248263787817	0.701893187795058	0.023083613113041	12	79	NBEAL1
ENSG00000186314	0.51085544198889	0.701421190838296	-0.0066637302810113	19	71	PRELID2
ENSG00000204928	0.51085544198889	0.701421190838296	-0.0066637302810113	19	71	GRXCR2
ENSG00000156463	0.51085544198889	0.701421190838296	-0.0066637302810113	19	71	SH3RF2
ENSG00000173261	0.51085544198889	0.701421190838296	-0.0066637302810113	19	71	PLAC8L1
ENSG00000133706	0.51085544198889	0.701421190838296	-0.0066637302810113	19	71	LARS1
ENSG00000091009	0.51085544198889	0.701421190838296	-0.0066637302810113	19	71	RBM27
ENSG00000091010	0.51085544198889	0.701421190838296	-0.0066637302810113	19	71	POU4F3
ENSG00000173250	0.51085544198889	0.701421190838296	-0.0066637302810113	19	71	GPR151
ENSG00000169302	0.51085544198889	0.701421190838296	-0.0066637302810113	19	71	STK32A
ENSG00000131355	0.510745089976821	0.701421190838296	0.270601514379067	14	78	ADGRE3
ENSG00000109771	0.510705220584866	0.701421190838296	-0.149602316643266	50	40	LRP2BP
ENSG00000186352	0.510705220584866	0.701421190838296	-0.149602316643266	50	40	ANKRD37
ENSG00000109775	0.510705220584866	0.701421190838296	-0.149602316643266	50	40	UFSP2
ENSG00000205129	0.510705220584866	0.701421190838296	-0.149602316643266	50	40	CFAP96
ENSG00000168491	0.510705220584866	0.701421190838296	-0.149602316643266	50	40	CCDC110
ENSG00000249679	0.510705220584866	0.701421190838296	-0.149602316643266	50	40	NA
ENSG00000154553	0.510705220584866	0.701421190838296	-0.149602316643266	50	40	PDLIM3
ENSG00000164342	0.510705220584866	0.701421190838296	-0.149602316643266	50	40	TLR3
ENSG00000109794	0.510705220584866	0.701421190838296	-0.149602316643266	50	40	FAM149A
ENSG00000269302	0.510705220584866	0.701421190838296	-0.149602316643266	50	40	NA
ENSG00000145476	0.510705220584866	0.701421190838296	-0.149602316643266	50	40	CYP4V2
ENSG00000164344	0.510705220584866	0.701421190838296	-0.149602316643266	50	40	KLKB1
ENSG00000168412	0.510705220584866	0.701421190838296	-0.149602316643266	50	40	MTNR1A
ENSG00000000005	0.510705220584866	0.701421190838296	-0.268354737767058	50	40	TNMD
ENSG00000000003	0.510705220584866	0.701421190838296	-0.268354737767058	50	40	TSPAN6
ENSG00000102362	0.510705220584866	0.701421190838296	-0.268354737767058	50	40	SYTL4
ENSG00000101811	0.510705220584866	0.701421190838296	-0.268354737767058	50	40	CSTF2
ENSG00000007952	0.510705220584866	0.701421190838296	-0.268354737767058	50	40	NOX1
ENSG00000182489	0.510705220584866	0.701421190838296	-0.268354737767058	50	40	XKRX
ENSG00000174225	0.510705220584866	0.701421190838296	-0.268354737767058	50	40	ARL13A
ENSG00000230989	0.510528302975715	0.701421190838296	0.11493576684466	55	35	HSBP1
ENSG00000103150	0.510528302975715	0.701421190838296	0.11493576684466	55	35	MLYCD
ENSG00000140961	0.510528302975715	0.701421190838296	0.11493576684466	55	35	OSGIN1
ENSG00000103154	0.510528302975715	0.701421190838296	0.11493576684466	55	35	NECAB2
ENSG00000166558	0.510528302975715	0.701421190838296	0.11493576684466	55	35	SLC38A8
ENSG00000140943	0.510528302975715	0.701421190838296	0.11493576684466	55	35	MBTPS1
ENSG00000103160	0.510528302975715	0.701421190838296	0.11493576684466	55	35	HSDL1
ENSG00000154099	0.510528302975715	0.701421190838296	0.11493576684466	55	35	DNAAF1
ENSG00000140955	0.510528302975715	0.701421190838296	0.11493576684466	55	35	ADAD2
ENSG00000168418	0.510528302975715	0.701421190838296	0.11493576684466	55	35	KCNG4
ENSG00000064270	0.510528302975715	0.701421190838296	0.11493576684466	55	35	ATP2C2
ENSG00000103342	0.510508510398353	0.701421190838296	0.152703260913725	28	62	GSPT1
ENSG00000197887	0.510038143502464	0.701421190838296	0.133678435231969	12	78	OR1S2
ENSG00000074266	0.510038143502464	0.701421190838296	0.302184159588947	12	78	EED
ENSG00000111596	0.510038143502464	0.701421190838296	0.0915766023521396	12	78	CNOT2
ENSG00000258053	0.509854154621819	0.701421190838296	0.11493576684466	11	79	NA
ENSG00000124641	0.509854154621819	0.701421190838296	0.225376279775269	11	79	MED20
ENSG00000112578	0.509854154621819	0.701421190838296	0.225376279775269	11	79	BYSL
ENSG00000112599	0.509854154621819	0.701421190838296	0.225376279775269	11	79	GUCA1B
ENSG00000048544	0.509854154621819	0.701421190838296	0.225376279775269	11	79	MRPS10
ENSG00000089639	0.509262511569346	0.701421190838296	0.490444901936866	13	77	GMIP
ENSG00000213096	0.508703073002802	0.701421190838296	0.00680517790511459	12	80	ZNF254
ENSG00000073417	0.508159829552994	0.701219394426571	-0.0636832904582638	32	58	PDE8A
ENSG00000150628	0.508149205460759	0.701219394426571	-0.180169032939116	52	38	SPATA4
ENSG00000249008	0.508149205460759	0.701219394426571	-0.180169032939116	52	38	NA
ENSG00000109674	0.508149205460759	0.701219394426571	-0.180169032939116	52	38	NEIL3
ENSG00000038002	0.508149205460759	0.701219394426571	-0.180169032939116	52	38	AGA
ENSG00000231171	0.508149205460759	0.701219394426571	-0.180169032939116	52	38	LINC01098
ENSG00000119402	0.508149205460759	0.701219394426571	-0.181606806489947	38	52	FBXW2
ENSG00000100055	0.507872687546617	0.701219394426571	0.206929303948643	55	35	CYTH4
ENSG00000182472	0.507002325735291	0.700162381688688	0.261866704401459	13	78	CAPN12
ENSG00000138698	0.50699981399939	0.700162381688688	0.24752140646247	57	35	RAP1GDS1
ENSG00000120952	0.506613881122241	0.699761034680045	0.114399372737086	21	70	PRAMEF2
ENSG00000140464	0.506531407237991	0.699714670595146	-0.0066637302810113	37	53	PML
ENSG00000086015	0.506190088330264	0.699310698507251	-0.0787431152212781	13	80	MAST2
ENSG00000180855	0.506159063658438	0.699310698507251	0.181606806489947	20	70	ZNF443
ENSG00000006704	0.505907046881544	0.699054676427878	0.490444901936866	11	79	GTF2IRD1
ENSG00000179869	0.505720743080736	0.698864741742112	-0.246084336903857	14	77	ABCA13
ENSG00000119508	0.505624039383727	0.698798602343796	-0.121419800414858	33	57	NR4A3
ENSG00000110048	0.505586581935637	0.698798602343796	0.0878727560253347	13	77	OSBP
ENSG00000198723	0.505451589122152	0.698695254644505	0.316531954326419	46	44	SAXO5
ENSG00000137198	0.505259314613693	0.698496957597652	0.369233809665719	10	81	GMPR
ENSG00000198492	0.505004176770803	0.698211708258589	0.178500895622125	25	65	YTHDF2
ENSG00000160181	0.504520765406054	0.697610765503471	0.121419800414858	19	71	TFF2
ENSG00000169252	0.504520765406054	0.697610765503471	-0.0066637302810113	19	71	ADRB2
ENSG00000110696	0.504325785885644	0.697475980538029	0.246311048242667	39	51	C11orf58
ENSG00000049249	0.504259637577305	0.69745191751919	0.121419800414858	21	69	TNFRSF9
ENSG00000162620	0.503786715427189	0.696865178151097	0.0469756163806485	14	78	LRRIQ3
ENSG00000197943	0.503724520477122	0.69684652044732	0.186190055805096	57	34	PLCG2
ENSG00000145907	0.503059866109106	0.695994343334589	-0.0538130464342021	20	70	G3BP1
ENSG00000177125	0.502926819133498	0.695877562992549	-0.124673920347412	38	52	ZBTB34
ENSG00000204291	0.50288549107605	0.695877562992549	-0.0636832904582638	34	56	COL15A1
ENSG00000166394	0.502875234021318	0.695877562992549	0.374395514781498	44	46	CYB5R2
ENSG00000140398	0.502052020651587	0.694868749101505	0.0402638702137272	36	54	NEIL1
ENSG00000140400	0.502052020651587	0.694868749101505	0.0402638702137272	36	54	MAN2C1
ENSG00000159182	0.502052020651587	0.694868749101505	0.063388706271482	36	54	PRAC1
ENSG00000159184	0.502052020651587	0.694868749101505	0.063388706271482	36	54	HOXB13
ENSG00000188992	0.50192466975154	0.694868749101505	0.164494037628247	13	77	LIPI
ENSG00000185272	0.50192466975154	0.694868749101505	0.164494037628247	13	77	RBM11
ENSG00000155307	0.50192466975154	0.694868749101505	0.164494037628247	13	77	SAMSN1
ENSG00000134138	0.501729954095653	0.694868749101505	0.0878727560253347	39	51	MEIS2
ENSG00000205595	0.501285087921106	0.694344636739981	-0.239383137769148	41	49	NA
ENSG00000174808	0.501285087921106	0.694344636739981	-0.239383137769148	41	49	BTC
ENSG00000169116	0.501285087921106	0.694344636739981	-0.239383137769148	41	49	PARM1
ENSG00000165698	0.501285087921106	0.694344636739981	0.239827014672469	41	49	SPACA9
ENSG00000165702	0.501285087921106	0.694344636739981	0.239827014672469	41	49	GFI1B
ENSG00000148308	0.501285087921106	0.694344636739981	0.239827014672469	41	49	GTF3C5
ENSG00000170835	0.501285087921106	0.694344636739981	0.239827014672469	41	49	CEL
ENSG00000123454	0.501285087921106	0.694344636739981	0.239827014672469	41	49	DBH
ENSG00000160293	0.501285087921106	0.694344636739981	0.239827014672469	41	49	VAV2
ENSG00000179218	0.501236336362287	0.694344636739981	0.181606806489947	18	73	CALR
ENSG00000159915	0.501236336362287	0.694344636739981	0.224401746230734	18	73	ZNF233
ENSG00000137936	0.500273187687344	0.693681769358677	0.079434467494405	10	80	BCAR3
ENSG00000149136	0.500273187687344	0.693681769358677	0.133678435231969	10	80	SSRP1
ENSG00000109991	0.500273187687344	0.693681769358677	0.133678435231969	10	80	P2RX3
ENSG00000156575	0.500273187687344	0.693681769358677	0.133678435231969	10	80	PRG3
ENSG00000186652	0.500273187687344	0.693681769358677	0.133678435231969	10	80	PRG2
ENSG00000254979	0.500273187687344	0.693681769358677	0.133678435231969	10	80	NA
ENSG00000134802	0.500273187687344	0.693681769358677	0.133678435231969	10	80	SLC43A3
ENSG00000186907	0.500273187687344	0.693681769358677	0.133678435231969	10	80	RTN4RL2
ENSG00000149150	0.500273187687344	0.693681769358677	0.133678435231969	10	80	SLC43A1
ENSG00000134809	0.500273187687344	0.693681769358677	0.133678435231969	10	80	TIMM10
ENSG00000214872	0.500273187687344	0.693681769358677	0.133678435231969	10	80	SMTNL1
ENSG00000156587	0.500273187687344	0.693681769358677	0.133678435231969	10	80	UBE2L6
ENSG00000132915	0.499541593264726	0.693473857445995	-0.0066637302810113	17	73	PDE6A
ENSG00000060749	0.499265825980597	0.69315828940363	-0.121419800414858	25	65	QSER1
ENSG00000170837	0.498670492286578	0.692398945375007	0.349673085370267	12	78	GPR27
ENSG00000163421	0.498670492286578	0.692398945375007	0.349673085370267	12	78	PROK2
ENSG00000144736	0.498670492286578	0.692398945375007	0.349673085370267	12	78	SHQ1
ENSG00000156042	0.498604418308245	0.692398945375007	0.418551983455081	15	75	CFAP70
ENSG00000163377	0.498302167868766	0.692156224825091	0.11493576684466	17	74	TAFA4
ENSG00000180817	0.498276841711699	0.692156224825091	0.100928908850781	13	77	PPA1
ENSG00000148734	0.498276841711699	0.692156224825091	0.100928908850781	13	77	NPFFR1
ENSG00000148730	0.498276841711699	0.692156224825091	0.100928908850781	13	77	EIF4EBP2
ENSG00000156574	0.498276841711699	0.692156224825091	0.100928908850781	13	77	NODAL
ENSG00000197604	0.498276841711699	0.692156224825091	0.100928908850781	13	77	NA
ENSG00000180644	0.498276841711699	0.692156224825091	0.100928908850781	13	77	PRF1
ENSG00000166220	0.498276841711699	0.692156224825091	0.100928908850781	13	77	TBATA
ENSG00000166228	0.498276841711699	0.692156224825091	0.100928908850781	13	77	PCBD1
ENSG00000180098	0.49796095774823	0.692156224825091	0.178500895622125	27	64	TRNAU1AP
ENSG00000188517	0.497628000472644	0.691891526021586	0.24752140646247	57	33	COL25A1
ENSG00000138802	0.497628000472644	0.691891526021586	0.24752140646247	57	33	SEC24B
ENSG00000005059	0.497628000472644	0.691891526021586	0.24752140646247	57	33	MCUB
ENSG00000138794	0.497628000472644	0.691891526021586	0.24752140646247	57	33	CASP6
ENSG00000109534	0.497628000472644	0.691891526021586	0.24752140646247	57	33	GAR1
ENSG00000180245	0.497628000472644	0.691891526021586	0.24752140646247	57	33	RRH
ENSG00000138798	0.497628000472644	0.691891526021586	0.24752140646247	57	33	EGF
ENSG00000170522	0.497628000472644	0.691891526021586	0.24752140646247	57	33	ELOVL6
ENSG00000164093	0.497628000472644	0.691891526021586	0.24752140646247	57	33	PITX2
ENSG00000181009	0.497424516892609	0.691891526021586	0.341468281283007	43	47	OR52N5
ENSG00000149557	0.497058461671914	0.691771927153704	0.0878727560253347	21	71	FEZ1
ENSG00000100242	0.496559583629331	0.691144854848219	0.22546525538607	51	39	SUN2
ENSG00000157502	0.496559583629331	0.691144854848219	-0.239383137769148	51	39	PWWP3B
ENSG00000030066	0.496497234428568	0.691144854848219	0.126692004915863	24	67	NUP160
ENSG00000109756	0.496474385316657	0.691144854848219	-0.142957953842044	53	38	RAPGEF2
ENSG00000105767	0.49627307178247	0.691014972067329	0.268887132079231	17	73	CADM4
ENSG00000011422	0.49627307178247	0.691014972067329	0.268887132079231	17	73	PLAUR
ENSG00000105771	0.49627307178247	0.691014972067329	0.268887132079231	17	73	SMG9
ENSG00000159871	0.49627307178247	0.691014972067329	0.268887132079231	17	73	LYPD5
ENSG00000169131	0.49627307178247	0.691014972067329	-0.0066637302810113	17	73	ZNF354A
ENSG00000174106	0.496200841574214	0.691014972067329	0.111160998670542	10	80	LEMD3
ENSG00000183044	0.496200841574214	0.691014972067329	0.0890631686921823	30	60	ABAT
ENSG00000162688	0.495363472059611	0.690218659403667	0.0997577804008474	11	80	AGL
ENSG00000171735	0.49526137118491	0.690143609383706	0.114399372737086	22	70	CAMTA1
ENSG00000090659	0.495188002448955	0.690108586697565	0.316531954326419	44	46	CD209
ENSG00000102387	0.495175258291802	0.690108586697565	-0.268354737767058	50	40	TAF7L
ENSG00000134757	0.494746397413729	0.68962750465688	0.0849889423173797	32	58	DSG3
ENSG00000071203	0.494643163328289	0.689550788048118	0.0878727560253347	13	77	MS4A12
ENSG00000165733	0.494174686385548	0.688964844876052	0.442904292711788	10	82	BMS1
ENSG00000235249	0.493618522858462	0.688256525342171	0.121419800414858	23	67	NA
ENSG00000159496	0.493582364735761	0.688256525342171	0.100928908850781	49	41	RGL4
ENSG00000187792	0.493582364735761	0.688256525342171	0.100928908850781	49	41	ZNF70
ENSG00000128218	0.493582364735761	0.688256525342171	0.100928908850781	49	41	VPREB3
ENSG00000169314	0.493582364735761	0.688256525342171	0.100928908850781	49	41	C22orf15
ENSG00000250479	0.493582364735761	0.688256525342171	0.100928908850781	49	41	CHCHD10
ENSG00000099953	0.493582364735761	0.688256525342171	0.100928908850781	49	41	MMP11
ENSG00000267954	0.493582364735761	0.688256525342171	0.100928908850781	49	41	NA
ENSG00000099956	0.493582364735761	0.688256525342171	0.100928908850781	49	41	SMARCB1
ENSG00000099994	0.493582364735761	0.688256525342171	0.100928908850781	49	41	SUSD2
ENSG00000099998	0.493582364735761	0.688256525342171	0.100928908850781	49	41	GGT5
ENSG00000128271	0.493582364735761	0.688256525342171	0.100928908850781	49	41	ADORA2A
ENSG00000100024	0.493582364735761	0.688256525342171	0.100928908850781	49	41	UPB1
ENSG00000138867	0.493582364735761	0.688256525342171	0.100928908850781	49	41	GUCD1
ENSG00000100028	0.493582364735761	0.688256525342171	0.100928908850781	49	41	SNRPD3
ENSG00000100031	0.493582364735761	0.688256525342171	0.100928908850781	49	41	GGT1
ENSG00000178026	0.493582364735761	0.688256525342171	0.100928908850781	49	41	LRRC75B
ENSG00000006831	0.493171763905437	0.688256525342171	0.167599948496068	10	81	ADIPOR2
ENSG00000157368	0.492800488819648	0.688256525342171	0.251384046094868	55	36	IL34
ENSG00000183778	0.492746453173516	0.688256525342171	0.111160998670542	18	72	B3GALT5
ENSG00000183067	0.492746453173516	0.688256525342171	0.111160998670542	18	72	IGSF5
ENSG00000183036	0.492746453173516	0.688256525342171	0.111160998670542	18	72	PCP4
ENSG00000101695	0.492333927322468	0.687940374861075	0.0849889423173797	34	56	RNF125
ENSG00000141441	0.492333927322468	0.687940374861075	0.0849889423173797	34	56	GAREM1
ENSG00000103326	0.492086603534909	0.687729123451591	0.211344928822293	32	58	CAPN15
ENSG00000226742	0.491782473309871	0.687371223685456	0.217230716220669	48	42	HSBP1L1
ENSG00000160207	0.49177669773672	0.687371223685456	0.375291320486087	18	73	HSF2BP
ENSG00000130538	0.490917613750821	0.686296492078659	-0.0820711329390331	37	53	OR11H1
ENSG00000168843	0.490917613750821	0.686296492078659	-0.121629444401531	53	37	FSTL5
ENSG00000170324	0.490280832268501	0.685540252860188	0.100928908850781	11	79	FRMPD2
ENSG00000182858	0.490233974007623	0.685540252860188	0.229809892898931	64	26	ALG12
ENSG00000184164	0.490233974007623	0.685540252860188	0.229809892898931	64	26	CRELD2
ENSG00000242221	0.49013755640527	0.685540252860188	0.217381318552961	22	68	PSG2
ENSG00000132026	0.489770400814017	0.685094361013506	0.239383137769148	17	73	RTBDN
ENSG00000105612	0.489770400814017	0.685094361013506	0.239383137769148	17	73	DNASE2
ENSG00000105610	0.489770400814017	0.685094361013506	0.239383137769148	17	73	KLF1
ENSG00000105607	0.489770400814017	0.685094361013506	0.239383137769148	17	73	GCDH
ENSG00000179115	0.489770400814017	0.685094361013506	0.239383137769148	17	73	FARSA
ENSG00000179262	0.489770400814017	0.685094361013506	0.239383137769148	17	73	RAD23A
ENSG00000179271	0.489770400814017	0.685094361013506	0.239383137769148	17	73	GADD45GIP1
ENSG00000179284	0.489770400814017	0.685094361013506	0.239383137769148	17	73	DAND5
ENSG00000138621	0.48902809393281	0.684591481398895	0.0402638702137272	36	54	PPCDC
ENSG00000101608	0.488908421596378	0.684490927466424	0.267811546095666	31	59	MYL12A
ENSG00000118680	0.488908421596378	0.684490927466424	0.267811546095666	31	59	MYL12B
ENSG00000177426	0.488908421596378	0.684490927466424	0.267811546095666	31	59	TGIF1
ENSG00000071991	0.488482635666698	0.684095641002687	0.164275279376656	49	41	CDH19
ENSG00000136918	0.488482635666698	0.684095641002687	-0.239383137769148	41	49	WDR38
ENSG00000136942	0.488482635666698	0.684095641002687	-0.239383137769148	41	49	RPL35
ENSG00000136950	0.488482635666698	0.684095641002687	-0.239383137769148	41	49	ARPC5L
ENSG00000171004	0.488482635666698	0.684095641002687	-0.311742611041029	49	41	HS6ST2
ENSG00000153815	0.488150454926886	0.683965190347562	0.186190055805096	57	34	CMIP
ENSG00000152457	0.488109490904393	0.683965190347562	0.232588188442336	10	80	DCLRE1C
ENSG00000106462	0.488109490904393	0.683965190347562	0.310678953754403	10	80	EZH2
ENSG00000105520	0.487893835723431	0.683806534844742	0.121419800414858	25	65	PLPPR2
ENSG00000148357	0.487842500245243	0.683801572549103	0.132325608668584	42	50	HMCN2
ENSG00000116251	0.487715499051751	0.68369053938207	0.114399372737086	20	70	RPL22
ENSG00000158286	0.487715499051751	0.68369053938207	0.114399372737086	20	70	RNF207
ENSG00000116237	0.487715499051751	0.68369053938207	0.114399372737086	20	70	ICMT
ENSG00000173673	0.487715499051751	0.68369053938207	0.114399372737086	20	70	HES3
ENSG00000097021	0.487715499051751	0.68369053938207	0.114399372737086	20	70	ACOT7
ENSG00000069812	0.487715499051751	0.68369053938207	0.114399372737086	20	70	HES2
ENSG00000187017	0.487715499051751	0.68369053938207	0.114399372737086	20	70	ESPN
ENSG00000215788	0.487715499051751	0.68369053938207	0.114399372737086	20	70	TNFRSF25
ENSG00000162408	0.487715499051751	0.68369053938207	0.114399372737086	20	70	NOL9
ENSG00000173662	0.487715499051751	0.68369053938207	0.114399372737086	20	70	TAS1R1
ENSG00000204859	0.487715499051751	0.68369053938207	0.114399372737086	20	70	ZBTB48
ENSG00000116273	0.487715499051751	0.68369053938207	0.114399372737086	20	70	PHF13
ENSG00000041988	0.487715499051751	0.68369053938207	0.114399372737086	20	70	THAP3
ENSG00000007923	0.487715499051751	0.68369053938207	0.114399372737086	20	70	DNAJC11
ENSG00000049245	0.487715499051751	0.68369053938207	0.114399372737086	20	70	VAMP3
ENSG00000049246	0.487715499051751	0.68369053938207	0.114399372737086	20	70	PER3
ENSG00000049247	0.487715499051751	0.68369053938207	0.114399372737086	20	70	UTS2
ENSG00000141655	0.487505940391162	0.68369053938207	0.231730285915784	50	40	TNFRSF11A
ENSG00000269190	0.487418511655905	0.68369053938207	0.268887132079231	13	77	FBXO17
ENSG00000116198	0.487190334559633	0.68369053938207	0.114399372737086	22	68	CEP104
ENSG00000169598	0.487190334559633	0.68369053938207	0.114399372737086	22	68	DFFB
ENSG00000037749	0.487134223156444	0.68369053938207	0.0458036896131242	20	71	MFAP3
ENSG00000185305	0.486891472280422	0.68369053938207	0.0820711329390331	35	55	ARL15
ENSG00000159228	0.486545052001309	0.683590303347023	-0.120437778321669	14	76	CBR1
ENSG00000136274	0.486545052001309	0.683590303347023	0.463246592321463	14	76	NACAD
ENSG00000156253	0.48653634289809	0.683590303347023	0.100928908850781	17	73	RWDD2B
ENSG00000197414	0.486445323405509	0.683590303347023	-0.261220835461863	36	54	NA
ENSG00000172409	0.486415233563969	0.683590303347023	0.178500895622125	11	79	CLP1
ENSG00000162148	0.486415233563969	0.683590303347023	0.0878727560253347	11	79	SAXO4
ENSG00000111371	0.486415233563969	0.683590303347023	0.178500895622125	11	79	SLC38A1
ENSG00000160182	0.486407173838202	0.683590303347023	0.280521832562634	18	72	TFF1
ENSG00000160183	0.486407173838202	0.683590303347023	0.280521832562634	18	72	TMPRSS3
ENSG00000160185	0.486407173838202	0.683590303347023	0.280521832562634	18	72	UBASH3A
ENSG00000150625	0.486339093029694	0.683590303347023	-0.142957953842044	53	38	GPM6A
ENSG00000103066	0.486304660645027	0.683590303347023	0.254005440032668	51	39	PLA2G15
ENSG00000155016	0.486246161774581	0.683590303347023	0.24752140646247	59	31	CYP2U1
ENSG00000090863	0.485771077381356	0.683375300304333	0.254005440032668	53	37	GLG1
ENSG00000197702	0.484820957649917	0.682105756819487	0.297074161924554	45	46	PARVA
ENSG00000109320	0.484302147291507	0.681442842378008	0.24752140646247	55	35	NFKB1
ENSG00000145354	0.484302147291507	0.681442842378008	0.24752140646247	55	35	CISD2
ENSG00000164037	0.484302147291507	0.681442842378008	0.24752140646247	55	35	SLC9B1
ENSG00000164038	0.484302147291507	0.681442842378008	0.24752140646247	55	35	SLC9B2
ENSG00000164039	0.484302147291507	0.681442842378008	0.24752140646247	55	35	BDH2
ENSG00000138778	0.484302147291507	0.681442842378008	0.24752140646247	55	35	CENPE
ENSG00000169836	0.484302147291507	0.681442842378008	0.24752140646247	55	35	TACR3
ENSG00000116560	0.484090662468666	0.681442842378008	-0.0133893772271785	10	80	SFPQ
ENSG00000137944	0.484090662468666	0.681442842378008	0.272665627817672	10	80	KYAT3
ENSG00000213516	0.484090662468666	0.681442842378008	0.272665627817672	10	80	RBMXL1
ENSG00000117226	0.484090662468666	0.681442842378008	0.272665627817672	10	80	GBP3
ENSG00000117228	0.484090662468666	0.681442842378008	0.272665627817672	10	80	GBP1
ENSG00000162645	0.484090662468666	0.681442842378008	0.272665627817672	10	80	GBP2
ENSG00000213512	0.484090662468666	0.681442842378008	0.272665627817672	10	80	GBP7
ENSG00000162654	0.484090662468666	0.681442842378008	0.272665627817672	10	80	GBP4
ENSG00000154451	0.484090662468666	0.681442842378008	0.272665627817672	10	80	GBP5
ENSG00000183347	0.484090662468666	0.681442842378008	0.272665627817672	10	80	GBP6
ENSG00000197147	0.484090662468666	0.681442842378008	0.272665627817672	10	80	LRRC8B
ENSG00000171488	0.484090662468666	0.681442842378008	0.272665627817672	10	80	LRRC8C
ENSG00000162664	0.484090662468666	0.681442842378008	0.272665627817672	10	80	ZNF326
ENSG00000182950	0.483869944877006	0.681442842378008	0.0402638702137272	36	54	CIMAP1C
ENSG00000256530	0.483869944877006	0.681442842378008	0.0402638702137272	36	54	NA
ENSG00000140367	0.483869944877006	0.681442842378008	0.0402638702137272	36	54	UBE2Q2
ENSG00000167196	0.483869944877006	0.681442842378008	0.0402638702137272	36	54	FBXO22
ENSG00000169752	0.483869944877006	0.681442842378008	0.0402638702137272	36	54	NRG4
ENSG00000169758	0.483869944877006	0.681442842378008	0.0402638702137272	36	54	TMEM266
ENSG00000159556	0.483869944877006	0.681442842378008	0.0402638702137272	36	54	ISL2
ENSG00000140386	0.483869944877006	0.681442842378008	0.0402638702137272	36	54	SCAPER
ENSG00000117906	0.483869944877006	0.681442842378008	0.0402638702137272	36	54	RCN2
ENSG00000140368	0.483869944877006	0.681442842378008	0.0402638702137272	36	54	PSTPIP1
ENSG00000140391	0.483869944877006	0.681442842378008	0.0402638702137272	36	54	TSPAN3
ENSG00000173517	0.483869944877006	0.681442842378008	0.0402638702137272	36	54	PEAK1
ENSG00000140382	0.483869944877006	0.681442842378008	0.0402638702137272	36	54	HMG20A
ENSG00000167202	0.483869944877006	0.681442842378008	0.0402638702137272	36	54	TBC1D2B
ENSG00000198673	0.483725687269869	0.681442842378008	0.111160998670542	12	78	TAFA2
ENSG00000183020	0.483411448387394	0.681442842378008	0.341468281283007	41	49	AP2A2
ENSG00000184956	0.483411448387394	0.681442842378008	0.341468281283007	41	49	MUC6
ENSG00000215182	0.483411448387394	0.681442842378008	0.341468281283007	41	49	MUC5AC
ENSG00000078902	0.483411448387394	0.681442842378008	0.341468281283007	41	49	TOLLIP
ENSG00000267950	0.483411448387394	0.681442842378008	0.341468281283007	41	49	NA
ENSG00000141759	0.483411448387394	0.681442842378008	0.164275279376656	49	41	TXNL4A
ENSG00000101546	0.483411448387394	0.681442842378008	0.164275279376656	49	41	RBFA
ENSG00000101544	0.483411448387394	0.681442842378008	0.164275279376656	49	41	ADNP2
ENSG00000267270	0.483411448387394	0.681442842378008	0.164275279376656	49	41	PARD6G-AS1
ENSG00000178184	0.483411448387394	0.681442842378008	0.164275279376656	49	41	PARD6G
ENSG00000159905	0.483313863120055	0.681442842378008	0.268887132079231	17	73	ZNF221
ENSG00000204920	0.483313863120055	0.681442842378008	0.268887132079231	17	73	ZNF155
ENSG00000159885	0.483313863120055	0.681442842378008	0.268887132079231	17	73	ZNF222
ENSG00000178386	0.483313863120055	0.681442842378008	0.268887132079231	17	73	ZNF223
ENSG00000186026	0.483313863120055	0.681442842378008	0.268887132079231	17	73	ZNF284
ENSG00000267680	0.483313863120055	0.681442842378008	0.268887132079231	17	73	ZNF224
ENSG00000256294	0.483313863120055	0.681442842378008	0.268887132079231	17	73	ZNF225
ENSG00000263002	0.483313863120055	0.681442842378008	0.268887132079231	17	73	ZNF234
ENSG00000167380	0.483313863120055	0.681442842378008	0.268887132079231	17	73	ZNF226
ENSG00000062370	0.483313863120055	0.681442842378008	0.268887132079231	17	73	ZNF112
ENSG00000267173	0.483313863120055	0.681442842378008	0.268887132079231	17	73	NA
ENSG00000011260	0.482324160479348	0.681442842378008	-0.173867870911767	38	52	UTP18
ENSG00000129038	0.481902261869968	0.681442842378008	0.0402638702137272	34	56	LOXL1
ENSG00000067221	0.481902261869968	0.681442842378008	0.0402638702137272	34	56	STOML1
ENSG00000184029	0.481585534898106	0.681442842378008	0.100928908850781	15	75	DSCR4
ENSG00000132744	0.481543656731124	0.681442842378008	-0.0438748093780834	12	79	ACY3
ENSG00000049449	0.481324715612757	0.681340922753708	-0.0636832904582638	22	68	RCN1
ENSG00000145431	0.4813137119003	0.681340922753708	-0.142957953842044	53	38	PDGFC
ENSG00000260914	0.481220466163524	0.681328175101586	0.254005440032668	51	39	NA
ENSG00000132612	0.481220466163524	0.681328175101586	0.254005440032668	51	39	VPS4A
ENSG00000213380	0.481220466163524	0.681328175101586	0.254005440032668	51	39	COG8
ENSG00000272617	0.481220466163524	0.681328175101586	0.254005440032668	51	39	NA
ENSG00000260371	0.481220466163524	0.681328175101586	0.254005440032668	51	39	NA
ENSG00000132603	0.481220466163524	0.681328175101586	0.254005440032668	51	39	NIP7
ENSG00000157315	0.481220466163524	0.681328175101586	0.254005440032668	51	39	TMED6
ENSG00000132604	0.481220466163524	0.681328175101586	0.254005440032668	51	39	TERF2
ENSG00000103018	0.481220466163524	0.681328175101586	0.254005440032668	51	39	CYB5B
ENSG00000269746	0.481220466163524	0.681328175101586	0.254005440032668	51	39	NA
ENSG00000151623	0.481220466163524	0.681328175101586	-0.121629444401531	51	39	NR3C2
ENSG00000206073	0.480886611625931	0.681328175101586	0.282238616730946	49	41	SERPINB4
ENSG00000107164	0.480886611625931	0.681328175101586	0.157791245806457	41	49	FUBP3
ENSG00000185670	0.480089846279356	0.680602995513154	0.0402638702137272	10	80	ZBTB3
ENSG00000122641	0.480027820489223	0.680582502005679	0.463246592321463	12	78	INHBA
ENSG00000176922	0.479678047297855	0.68015399630232	0.341468281283007	43	47	OR51S1
ENSG00000176904	0.479678047297855	0.68015399630232	0.341468281283007	43	47	NA
ENSG00000176900	0.479678047297855	0.68015399630232	0.341468281283007	43	47	OR51T1
ENSG00000176895	0.479678047297855	0.68015399630232	0.341468281283007	43	47	OR51A7
ENSG00000176893	0.479678047297855	0.68015399630232	0.341468281283007	43	47	OR51G2
ENSG00000176879	0.479678047297855	0.68015399630232	0.341468281283007	43	47	NA
ENSG00000205496	0.479678047297855	0.68015399630232	0.341468281283007	43	47	OR51A2
ENSG00000176798	0.479678047297855	0.68015399630232	0.341468281283007	43	47	OR51L1
ENSG00000205495	0.479678047297855	0.68015399630232	0.341468281283007	43	47	OR52J3
ENSG00000176787	0.479678047297855	0.68015399630232	0.341468281283007	43	47	OR52E2
ENSG00000065526	0.479649414715071	0.68015399630232	0.178500895622125	25	66	SPEN
ENSG00000188716	0.479599129119312	0.68015399630232	0.398307860621143	14	76	DUSP29
ENSG00000155850	0.479501967389262	0.68015399630232	0.079434467494405	16	74	SLC26A2
ENSG00000164296	0.479501967389262	0.68015399630232	0.079434467494405	16	74	TIGD6
ENSG00000182255	0.479457427132057	0.68015399630232	-0.121419800414858	25	65	KCNA4
ENSG00000189067	0.47894434118044	0.68012473342616	0.178500895622125	29	61	LITAF
ENSG00000134762	0.47894434118044	0.68012473342616	0.0680642749451543	29	61	DSC3
ENSG00000100359	0.478689261625426	0.679897475039707	0.221356374583923	51	39	SGSM3
ENSG00000148343	0.478689261625426	0.679897475039707	0.239827014672469	39	51	MIGA2
ENSG00000204464	0.478406384532306	0.679630636828885	0.150242635580613	22	68	TMEM51-AS2
ENSG00000142634	0.478406384532306	0.679630636828885	0.150242635580613	22	68	EFHD2
ENSG00000109586	0.478368974169513	0.679630636828885	-0.121629444401531	49	41	GALNT7
ENSG00000164104	0.478368974169513	0.679630636828885	-0.121629444401531	49	41	HMGB2
ENSG00000164105	0.478368974169513	0.679630636828885	-0.121629444401531	49	41	SAP30
ENSG00000164106	0.478368974169513	0.679630636828885	-0.121629444401531	49	41	SCRG1
ENSG00000118620	0.478003907531224	0.679463676606977	-0.125530882083859	14	77	ZNF430
ENSG00000236699	0.477722984351739	0.679131830000033	0.250767065966124	58	33	ARHGEF38
ENSG00000108433	0.477171335133647	0.678415014583831	0.0264722113611917	43	47	GOSR2
ENSG00000151718	0.477116856299418	0.678404975459727	-0.121629444401531	51	41	WWC2
ENSG00000137747	0.476981519325121	0.678279951991304	0.0402638702137272	18	72	TMPRSS13
ENSG00000197054	0.476752695157716	0.678021949266545	0.150242635580613	24	67	ZNF763
ENSG00000267179	0.476752695157716	0.678021949266545	0.150242635580613	24	67	NA
ENSG00000151883	0.476752695157716	0.678021949266545	-0.144735092981011	24	67	PARP8
ENSG00000108511	0.476579164627946	0.677977339995229	0.100928908850781	35	55	HOXB6
ENSG00000260027	0.476579164627946	0.677977339995229	0.100928908850781	35	55	HOXB7
ENSG00000120068	0.476579164627946	0.677977339995229	0.100928908850781	35	55	HOXB8
ENSG00000170689	0.476579164627946	0.677977339995229	0.100928908850781	35	55	HOXB9
ENSG00000137267	0.476229059920925	0.67774884713903	0.45494622071548	16	74	TUBB2A
ENSG00000197410	0.476165347018484	0.677725588916977	-0.121629444401531	51	39	DCHS2
ENSG00000182670	0.475967188614888	0.677510950901722	-0.232330658392567	17	74	TTC3
ENSG00000230453	0.475624243337393	0.677090154171948	-0.0337093616067747	20	70	ANKRD18B
ENSG00000010438	0.475624243337393	0.677090154171948	-0.0337093616067747	20	70	PRSS3
ENSG00000044446	0.475060300597082	0.676421946719989	-0.218365356500065	55	36	PHKA2
ENSG00000076924	0.474999398436526	0.676402547370496	0.316531954326419	44	46	XAB2
ENSG00000229833	0.474999398436526	0.676402547370496	0.316531954326419	44	46	PET100
ENSG00000174788	0.474999398436526	0.676402547370496	0.316531954326419	44	46	PCP2
ENSG00000198561	0.474885908465735	0.676402547370496	0.171480467944353	13	78	CTNND1
ENSG00000160200	0.474867544531653	0.676402547370496	0.619727918881833	15	75	CBS
ENSG00000228120	0.474867544531653	0.676402547370496	0.619727918881833	15	75	NA
ENSG00000160202	0.474867544531653	0.676402547370496	0.619727918881833	15	75	CRYAA
ENSG00000179172	0.474298452138917	0.675875294297957	0.121419800414858	21	69	HNRNPCL1
ENSG00000243073	0.474298452138917	0.675875294297957	0.121419800414858	21	69	PRAMEF4
ENSG00000164116	0.47418759607316	0.675851956268051	-0.142957953842044	51	40	GUCY1A1
ENSG00000101333	0.473959816336809	0.675594609179109	-0.118262881619819	11	81	PLCB4
ENSG00000170703	0.473828939744231	0.675475352821912	0.0330150572279635	38	53	TTLL6
ENSG00000007129	0.473409287286437	0.674944362053518	0.164494037628247	23	67	CEACAM21
ENSG00000137200	0.473375059307521	0.674944362053518	0.478940551146157	10	81	CMTR1
ENSG00000112245	0.472678553845535	0.674036885265432	-0.0857978727552293	12	78	PTP4A1
ENSG00000179058	0.47236162571897	0.673652091224213	0.162193716326967	40	50	C9orf50
ENSG00000103966	0.472283562175712	0.673607907890331	0.0746973672776008	44	47	EHD4
ENSG00000257591	0.471396085054013	0.672409151432479	0.14268841716851	25	66	ZNF625
ENSG00000198355	0.471101251650671	0.672055599498071	0.254005440032668	65	25	PIM3
ENSG00000188263	0.471101251650671	0.672055599498071	0.254005440032668	65	25	IL17REL
ENSG00000175868	0.470859462851522	0.671844652938738	0.311086535239935	41	49	CALCB
ENSG00000178115	0.470438479295938	0.671310923926489	-0.22546525538607	31	59	GOLGA8Q
ENSG00000064655	0.47027941554459	0.671150882613112	-0.187904044951157	12	81	EYA2
ENSG00000151914	0.469831906487494	0.670579118726714	-0.222392421336449	15	79	DST
ENSG00000182208	0.469694399345212	0.670449742734905	0.341468281283007	43	47	MOB2
ENSG00000160216	0.469411044363783	0.670112134475418	0.340857823422214	18	74	AGPAT3
ENSG00000136367	0.469282475373916	0.669995447078597	0.0849889423173797	14	76	ZFHX2
ENSG00000147202	0.469259496731034	0.669995447078597	-0.282638963773305	51	40	DIAPH2
ENSG00000166669	0.469067998841672	0.669822922390239	0.114399372737086	29	62	ATF7IP2
ENSG00000142197	0.468689140852868	0.669348726111198	-0.162974211266054	16	75	DOP1B
ENSG00000116717	0.468196295926431	0.668711630809569	0.0132662547738738	10	80	GADD45A
ENSG00000116745	0.468196295926431	0.668711630809569	0.0132662547738738	10	80	RPE65
ENSG00000024526	0.468196295926431	0.668711630809569	0.0132662547738738	10	80	DEPDC1
ENSG00000111254	0.468196295926431	0.668711630809569	-0.136171395270348	10	80	AKAP3
ENSG00000121621	0.468116907463736	0.668711630809569	-0.121419800414858	26	64	KIF18A
ENSG00000159720	0.467990346787231	0.668711630809569	0.254005440032668	53	37	ATP6V0D1
ENSG00000159723	0.467990346787231	0.668711630809569	0.254005440032668	53	37	AGRP
ENSG00000039523	0.467990346787231	0.668711630809569	0.254005440032668	53	37	RIPOR1
ENSG00000102974	0.467990346787231	0.668711630809569	0.254005440032668	53	37	CTCF
ENSG00000159753	0.467990346787231	0.668711630809569	0.254005440032668	53	37	CARMIL2
ENSG00000102977	0.467990346787231	0.668711630809569	0.254005440032668	53	37	ACD
ENSG00000102981	0.467990346787231	0.668711630809569	0.254005440032668	53	37	PARD6A
ENSG00000124074	0.467990346787231	0.668711630809569	0.254005440032668	53	37	ENKD1
ENSG00000159761	0.467990346787231	0.668711630809569	0.254005440032668	53	37	C16orf86
ENSG00000141098	0.467990346787231	0.668711630809569	0.254005440032668	53	37	GFOD2
ENSG00000102901	0.467990346787231	0.668711630809569	0.254005440032668	53	37	CENPT
ENSG00000065833	0.467813759050427	0.668711630809569	-0.13486484895695	23	68	ME1
ENSG00000179242	0.467056346519031	0.668217514964778	-0.162974211266054	12	79	CDH4
ENSG00000100266	0.466482818969955	0.667463715471861	0.267365897522534	56	34	PACSIN2
ENSG00000100271	0.466482818969955	0.667463715471861	0.267365897522534	56	34	TTLL1
ENSG00000100290	0.466482818969955	0.667463715471861	0.267365897522534	56	34	BIK
ENSG00000100294	0.466482818969955	0.667463715471861	0.267365897522534	56	34	MCAT
ENSG00000100300	0.466482818969955	0.667463715471861	0.267365897522534	56	34	TSPO
ENSG00000262621	0.466142997766199	0.667311173608266	0.197036847059553	39	51	NA
ENSG00000232196	0.466142997766199	0.667311173608266	0.197036847059553	39	51	NA
ENSG00000140987	0.466142997766199	0.667311173608266	0.197036847059553	39	51	ZSCAN32
ENSG00000103343	0.466142997766199	0.667311173608266	0.197036847059553	39	51	ZNF174
ENSG00000167981	0.466142997766199	0.667311173608266	0.197036847059553	39	51	ZNF597
ENSG00000122390	0.466142997766199	0.667311173608266	0.197036847059553	39	51	NAA60
ENSG00000215131	0.466142997766199	0.667311173608266	0.197036847059553	39	51	C16orf90
ENSG00000103351	0.466142997766199	0.667311173608266	0.197036847059553	39	51	CLUAP1
ENSG00000188827	0.466142997766199	0.667311173608266	0.197036847059553	39	51	SLX4
ENSG00000213918	0.466142997766199	0.667311173608266	0.197036847059553	39	51	DNASE1
ENSG00000126602	0.466142997766199	0.667311173608266	0.197036847059553	39	51	TRAP1
ENSG00000213973	0.465871061484375	0.667311173608266	-0.169508579144461	14	76	ZNF99
ENSG00000138688	0.465717289667714	0.667311173608266	0.297074161924554	53	40	BLTP1
ENSG00000133477	0.465480003632119	0.667229978154967	0.221356374583923	53	37	FAM83F
ENSG00000239900	0.465480003632119	0.667229978154967	0.221356374583923	53	37	ADSL
ENSG00000141449	0.465233007481184	0.667009583929582	0.101879614019214	31	59	GREB1L
ENSG00000032444	0.465077077568066	0.66685285114916	0.316531954326419	46	44	PNPLA6
ENSG00000172967	0.464192783330195	0.665651613822301	-0.0269041837016601	48	42	XKR3
ENSG00000067141	0.463939799975457	0.665355525085091	-0.0269041837016601	34	56	NEO1
ENSG00000140873	0.463939799975457	0.665355525085091	0.254629705598522	56	34	ADAMTS18
ENSG00000197077	0.463797707934228	0.665285122058853	0.0264722113611917	55	37	KIAA1671
ENSG00000187775	0.463570670513111	0.665026128851005	-0.121527365030548	30	62	DNAH17
ENSG00000198502	0.463454995273545	0.664926856937285	0.114399372737086	17	74	HLA-DRB5
ENSG00000116685	0.463429167237234	0.664926856937285	0.10741294242098	20	71	KIAA2013
ENSG00000103126	0.462977161727693	0.664374548930602	0.183029989065674	37	53	AXIN1
ENSG00000166387	0.462770755863975	0.664144969821035	0.402653774823011	45	46	PPFIBP2
ENSG00000155465	0.462473467029693	0.663784900962462	0.104662361371799	14	76	SLC7A7
ENSG00000126261	0.461710130315644	0.662755777508369	0.1423306132917	10	81	UBA2
ENSG00000179912	0.461706563225198	0.662755777508369	0.136235777586734	10	81	R3HDM2
ENSG00000171914	0.461176087088648	0.662122054990195	-0.121419800414858	39	51	TLN2
ENSG00000180777	0.461152292639291	0.662122054990195	0.0234589728239891	31	60	ANKRD30B
ENSG00000112164	0.460978723394658	0.66197155431169	0.601915634002353	13	78	GLP1R
ENSG00000130159	0.459560955225683	0.660001865731164	0.121419800414858	29	63	ECSIT
ENSG00000205403	0.459434842427233	0.659886988315071	0.290590128354355	59	32	CFI
ENSG00000197933	0.459257422917978	0.659698388522843	0.178500895622125	23	67	ZNF823
ENSG00000197044	0.459257422917978	0.659698388522843	0.178500895622125	23	67	ZNF441
ENSG00000171295	0.459257422917978	0.659698388522843	0.178500895622125	23	67	ZNF440
ENSG00000171291	0.459257422917978	0.659698388522843	0.178500895622125	23	67	ZNF439
ENSG00000196757	0.459257422917978	0.659698388522843	0.178500895622125	23	67	ZNF700
ENSG00000257446	0.459257422917978	0.659698388522843	0.178500895622125	23	67	ZNF878
ENSG00000223547	0.459257422917978	0.659698388522843	0.178500895622125	23	67	ZNF844
ENSG00000188474	0.459257422917978	0.659698388522843	0.178500895622125	23	67	NA
ENSG00000214189	0.459257422917978	0.659698388522843	0.178500895622125	23	67	NA
ENSG00000132010	0.459257422917978	0.659698388522843	0.178500895622125	23	67	ZNF20
ENSG00000100802	0.45909817450699	0.659698388522843	0.0878727560253347	13	77	C14orf93
ENSG00000100804	0.45909817450699	0.659698388522843	0.0878727560253347	13	77	PSMB5
ENSG00000222028	0.45909817450699	0.659698388522843	0.0878727560253347	13	77	PSMB11
ENSG00000139880	0.45909817450699	0.659698388522843	0.0878727560253347	13	77	CDH24
ENSG00000100813	0.45909817450699	0.659698388522843	0.0878727560253347	13	77	ACIN1
ENSG00000179933	0.45909817450699	0.659698388522843	0.0878727560253347	13	77	C14orf119
ENSG00000092067	0.45909817450699	0.659698388522843	0.0878727560253347	13	77	CEBPE
ENSG00000156650	0.459089740877972	0.659698388522843	0.398307860621143	14	76	KAT6B
ENSG00000140718	0.459050984055242	0.659698388522843	-0.096996326475641	42	49	FTO
ENSG00000180357	0.458824105882206	0.659698388522843	-0.0066637302810113	35	55	ZNF609
ENSG00000122870	0.458167645478831	0.659457193547851	0.398307860621143	12	78	BICC1
ENSG00000186187	0.457994059511579	0.659273670332242	0.254005440032668	53	37	ZNRF1
ENSG00000145425	0.457994059511579	0.659273670332242	-0.121629444401531	53	37	RPS3A
ENSG00000109686	0.457994059511579	0.659273670332242	-0.121629444401531	53	37	SH3D19
ENSG00000187446	0.457726860860548	0.6590879829239	0.0746973672776008	44	47	CHP1
ENSG00000077254	0.457676432728002	0.659081703375895	0.0997577804008474	11	80	USP33
ENSG00000154240	0.457486858027359	0.658875022931088	-0.101879614019214	33	58	CEP112
ENSG00000186092	0.457269086739082	0.658627687906579	0.118181426348314	26	64	OR4F5
ENSG00000149100	0.456455759676254	0.657522407741459	-0.121419800414858	23	67	EIF3M
ENSG00000135378	0.456455759676254	0.657522407741459	-0.121419800414858	23	67	PRRG4
ENSG00000205177	0.456455759676254	0.657522407741459	-0.121419800414858	23	67	C11orf91
ENSG00000135363	0.456455759676254	0.657522407741459	-0.121419800414858	23	67	LMO2
ENSG00000184566	0.456455759676254	0.657522407741459	-0.121419800414858	23	67	NA
ENSG00000135387	0.456455759676254	0.657522407741459	-0.121419800414858	23	67	CAPRIN1
ENSG00000138622	0.456357252911529	0.657522407741459	0.0402638702137272	34	56	HCN4
ENSG00000107295	0.456148090039363	0.657522407741459	0.171511252334264	28	62	SH3GL2
ENSG00000149506	0.456091841462085	0.657522407741459	0.0878727560253347	11	79	ZP1
ENSG00000065883	0.455719930840162	0.657057850501885	0.42984343405425	14	76	CDK13
ENSG00000168303	0.455719930840162	0.657057850501885	0.42984343405425	14	76	MPLKIP
ENSG00000138639	0.454761123788287	0.655807620001917	0.195445522123351	52	38	ARHGAP24
ENSG00000165194	0.454656838738682	0.65572332578975	-0.282638963773305	51	40	PCDH19
ENSG00000166900	0.454579357080414	0.655677675345244	0.133678435231969	12	78	STX3
ENSG00000181333	0.454579357080414	0.655677675345244	0.483424474259094	12	78	HEPHL1
ENSG00000183560	0.454579357080414	0.655677675345244	0.483424474259094	12	78	IZUMO1R
ENSG00000123901	0.454579357080414	0.655677675345244	0.483424474259094	12	78	GPR83
ENSG00000020922	0.454579357080414	0.655677675345244	0.483424474259094	12	78	MRE11
ENSG00000168876	0.454579357080414	0.655677675345244	0.483424474259094	12	78	ANKRD49
ENSG00000134627	0.454579357080414	0.655677675345244	0.483424474259094	12	78	PIWIL4
ENSG00000196371	0.454579357080414	0.655677675345244	0.483424474259094	12	78	FUT4
ENSG00000166025	0.454579357080414	0.655677675345244	0.483424474259094	12	78	AMOTL1
ENSG00000150316	0.454579357080414	0.655677675345244	0.483424474259094	12	78	CWC15
ENSG00000105143	0.454579357080414	0.655677675345244	0.345659462773061	12	78	SLC1A6
ENSG00000185442	0.454201031954475	0.655677675345244	-0.121419800414858	27	63	FAM174B
ENSG00000198838	0.454185972708928	0.655677675345244	0.0944156018921065	38	53	RYR3
ENSG00000100399	0.453845306827541	0.65547797342839	0.237265697817978	56	34	CHADL
ENSG00000268977	0.453820176844943	0.65547797342839	0.254005440032668	55	35	NA
ENSG00000178573	0.453820176844943	0.65547797342839	0.254005440032668	55	35	MAF
ENSG00000168589	0.453820176844943	0.65547797342839	0.254005440032668	55	35	DYNLRB2
ENSG00000166446	0.453820176844943	0.65547797342839	0.254005440032668	55	35	CDYL2
ENSG00000196616	0.453820176844943	0.65547797342839	0.24752140646247	55	35	ADH1B
ENSG00000107263	0.453781481496342	0.65547797342839	0.157791245806457	39	51	RAPGEF1
ENSG00000268927	0.453549814095343	0.65547797342839	0.254629705598522	54	36	NA
ENSG00000228835	0.453125741776186	0.654967668982814	0.0849889423173797	32	58	NA
ENSG00000196923	0.452845990248251	0.654629441495578	0.0933171508157571	16	75	PDLIM7
ENSG00000095951	0.452807084594523	0.654629441495578	0.776154859740191	12	79	HIVEP1
ENSG00000081019	0.452595246792451	0.654399211304658	-0.0167562283255771	10	80	RSBN1
ENSG00000015568	0.452595246792451	0.654399211304658	0.447925793037708	10	80	RGPD5
ENSG00000164089	0.452504074262637	0.654399211304658	0.250767065966124	58	33	ETNPPL
ENSG00000137434	0.452377628969118	0.654282929403677	0.770037415771855	11	79	C6orf52
ENSG00000111845	0.452377628969118	0.654282929403677	0.770037415771855	11	79	PAK1IP1
ENSG00000226650	0.451901412437313	0.653726340519781	0.0458036896131242	18	73	KIF4B
ENSG00000170006	0.451331555918107	0.652968001872823	-0.121629444401531	51	39	TMEM154
ENSG00000169989	0.451331555918107	0.652968001872823	-0.121629444401531	51	39	TIGD4
ENSG00000164144	0.451331555918107	0.652968001872823	-0.121629444401531	51	39	ARFIP1
ENSG00000196646	0.450881361092346	0.652514630097935	0.178500895622125	23	67	ZNF136
ENSG00000102385	0.450139215968963	0.651506501048858	-0.268354737767058	50	40	DRP2
ENSG00000102393	0.450139215968963	0.651506501048858	-0.268354737767058	50	40	GLA
ENSG00000166192	0.449870468276414	0.651249295723025	0.0330150572279635	30	61	SENP8
ENSG00000134775	0.449850397659858	0.651249295723025	0.389175435966878	40	51	FHOD3
ENSG00000082805	0.449287994798233	0.650537733182707	0.167599948496068	12	79	ERC1
ENSG00000061987	0.449287994798233	0.650537733182707	0.104174568354435	12	79	MON2
ENSG00000121068	0.448847175631941	0.650031029635205	-0.197036847059553	35	55	TBX2
ENSG00000187013	0.448847175631941	0.650031029635205	-0.197036847059553	35	55	LINC02875
ENSG00000121075	0.448847175631941	0.650031029635205	-0.197036847059553	35	55	TBX4
ENSG00000253506	0.448847175631941	0.650031029635205	-0.197036847059553	35	55	NACA2
ENSG00000163114	0.448847175631941	0.650031029635205	0.24752140646247	55	35	PDHA2
ENSG00000137801	0.448726097947313	0.650031029635205	0.0878727560253347	41	49	THBS1
ENSG00000128829	0.448726097947313	0.650031029635205	0.0878727560253347	41	49	EIF2AK4
ENSG00000140319	0.448726097947313	0.650031029635205	0.0878727560253347	41	49	SRP14
ENSG00000104081	0.448726097947313	0.650031029635205	0.0878727560253347	41	49	BMF
ENSG00000156970	0.448726097947313	0.650031029635205	0.0878727560253347	41	49	BUB1B
ENSG00000137843	0.448726097947313	0.650031029635205	0.0878727560253347	41	49	PAK6
ENSG00000176753	0.448726097947313	0.650031029635205	0.0878727560253347	41	49	PAK6-AS1
ENSG00000137841	0.448726097947313	0.650031029635205	0.0878727560253347	41	49	PLCB2
ENSG00000230778	0.448726097947313	0.650031029635205	0.0878727560253347	41	49	ANKRD63
ENSG00000188549	0.448726097947313	0.650031029635205	0.0878727560253347	41	49	CCDC9B
ENSG00000233041	0.448726097947313	0.650031029635205	0.0878727560253347	41	49	PHGR1
ENSG00000140323	0.448726097947313	0.650031029635205	0.0878727560253347	41	49	DISP2
ENSG00000128944	0.448726097947313	0.650031029635205	0.0878727560253347	41	49	KNSTRN
ENSG00000128928	0.448726097947313	0.650031029635205	0.0878727560253347	41	49	IVD
ENSG00000165219	0.448726097947313	0.650031029635205	-0.239383137769148	41	49	GAPVD1
ENSG00000205930	0.448720609314918	0.650031029635205	0.0878727560253347	13	77	EPCIP-AS1
ENSG00000205929	0.448720609314918	0.650031029635205	0.0878727560253347	13	77	EPCIP
ENSG00000268421	0.448680568256081	0.650031029635205	0.404545125461202	11	79	NA
ENSG00000137656	0.448642729925022	0.650031029635205	0.0878727560253347	17	73	BUD13
ENSG00000109917	0.448642729925022	0.650031029635205	0.0878727560253347	17	73	ZPR1
ENSG00000110243	0.448642729925022	0.650031029635205	0.0878727560253347	17	73	APOA5
ENSG00000110244	0.448642729925022	0.650031029635205	0.0878727560253347	17	73	APOA4
ENSG00000110245	0.448642729925022	0.650031029635205	0.0878727560253347	17	73	APOC3
ENSG00000118137	0.448642729925022	0.650031029635205	0.0878727560253347	17	73	APOA1
ENSG00000168092	0.448642729925022	0.650031029635205	0.0878727560253347	17	73	PAFAH1B2
ENSG00000149577	0.448642729925022	0.650031029635205	0.0878727560253347	17	73	SIDT2
ENSG00000149591	0.448642729925022	0.650031029635205	0.0878727560253347	17	73	TAGLN
ENSG00000186318	0.448642729925022	0.650031029635205	0.0878727560253347	17	73	BACE1
ENSG00000177103	0.448642729925022	0.650031029635205	0.0878727560253347	17	73	DSCAML1
ENSG00000137726	0.448642729925022	0.650031029635205	0.0878727560253347	17	73	FXYD6
ENSG00000110324	0.448642729925022	0.650031029635205	0.0878727560253347	17	73	IL10RA
ENSG00000137648	0.448642729925022	0.650031029635205	0.0878727560253347	17	73	TMPRSS4
ENSG00000177098	0.448642729925022	0.650031029635205	0.0878727560253347	17	73	SCN4B
ENSG00000149575	0.448642729925022	0.650031029635205	0.0878727560253347	17	73	SCN2B
ENSG00000135447	0.447450505404239	0.650031029635205	0.112046312019663	12	78	PPP1R1A
ENSG00000127585	0.447370279995972	0.650031029635205	0.239383137769148	29	61	FBXL16
ENSG00000103260	0.447370279995972	0.650031029635205	0.239383137769148	29	61	METRN
ENSG00000103254	0.447370279995972	0.650031029635205	0.239383137769148	29	61	ANTKMT
ENSG00000162004	0.447370279995972	0.650031029635205	0.239383137769148	29	61	CCDC78
ENSG00000103253	0.447370279995972	0.650031029635205	0.239383137769148	29	61	HAGHL
ENSG00000103245	0.447370279995972	0.650031029635205	0.239383137769148	29	61	CIAO3
ENSG00000102854	0.447370279995972	0.650031029635205	0.239383137769148	29	61	MSLN
ENSG00000162006	0.447370279995972	0.650031029635205	0.239383137769148	29	61	MSLNL
ENSG00000007376	0.447370279995972	0.650031029635205	0.239383137769148	29	61	RPUSD1
ENSG00000127586	0.447370279995972	0.650031029635205	0.239383137769148	29	61	CHTF18
ENSG00000127588	0.447370279995972	0.650031029635205	0.239383137769148	29	61	GNG13
ENSG00000167945	0.447370279995972	0.650031029635205	0.239383137769148	29	61	NA
ENSG00000269047	0.447370279995972	0.650031029635205	0.239383137769148	29	61	NA
ENSG00000005513	0.447370279995972	0.650031029635205	0.239383137769148	29	61	SOX8
ENSG00000162009	0.447370279995972	0.650031029635205	0.239383137769148	29	61	SSTR5
ENSG00000184471	0.447370279995972	0.650031029635205	0.239383137769148	29	61	C1QTNF8
ENSG00000116176	0.447370279995972	0.650031029635205	0.239383137769148	29	61	TPSG1
ENSG00000172236	0.447370279995972	0.650031029635205	0.239383137769148	29	61	TPSAB1
ENSG00000095917	0.447370279995972	0.650031029635205	0.239383137769148	29	61	TPSD1
ENSG00000103275	0.447370279995972	0.650031029635205	0.239383137769148	29	61	UBE2I
ENSG00000007516	0.447370279995972	0.650031029635205	0.239383137769148	29	61	BAIAP3
ENSG00000090581	0.447370279995972	0.650031029635205	0.239383137769148	29	61	GNPTG
ENSG00000059145	0.447370279995972	0.650031029635205	0.239383137769148	29	61	UNKL
ENSG00000174109	0.447370279995972	0.650031029635205	0.239383137769148	29	61	UQCC4
ENSG00000197599	0.447370279995972	0.650031029635205	0.239383137769148	29	61	CCDC154
ENSG00000251692	0.447370279995972	0.650031029635205	0.239383137769148	29	61	PTX4
ENSG00000187535	0.447370279995972	0.650031029635205	0.239383137769148	29	61	IFT140
ENSG00000131634	0.447370279995972	0.650031029635205	0.239383137769148	29	61	TMEM204
ENSG00000007545	0.447370279995972	0.650031029635205	0.239383137769148	29	61	CRAMP1
ENSG00000206053	0.447370279995972	0.650031029635205	0.239383137769148	29	61	JPT2
ENSG00000103024	0.447370279995972	0.650031029635205	0.239383137769148	29	61	NME3
ENSG00000074071	0.447370279995972	0.650031029635205	0.239383137769148	29	61	MRPS34
ENSG00000197774	0.447370279995972	0.650031029635205	0.239383137769148	29	61	EME2
ENSG00000162032	0.447370279995972	0.650031029635205	0.239383137769148	29	61	SPSB3
ENSG00000095906	0.447370279995972	0.650031029635205	0.239383137769148	29	61	NUBP2
ENSG00000099769	0.447370279995972	0.650031029635205	0.239383137769148	29	61	IGFALS
ENSG00000153201	0.446633276761395	0.650031029635205	0.476438043942987	15	77	RANBP2
ENSG00000196507	0.446454225819247	0.650031029635205	-0.239383137769148	51	39	TCEAL3
ENSG00000176371	0.446182508399228	0.650031029635205	0.0402638702137272	30	60	ZSCAN2
ENSG00000177082	0.446182508399228	0.650031029635205	0.0402638702137272	30	60	WDR73
ENSG00000197696	0.446182508399228	0.650031029635205	0.0402638702137272	30	60	NMB
ENSG00000140612	0.446182508399228	0.650031029635205	0.0402638702137272	30	60	SEC11A
ENSG00000188133	0.446128179920938	0.650031029635205	-0.0337093616067747	20	70	TMEM215
ENSG00000078328	0.44605410881622	0.650031029635205	-0.0066637302810113	41	51	RBFOX1
ENSG00000171492	0.445780903729717	0.650031029635205	0.303692523438296	12	79	LRRC8D
ENSG00000212710	0.445547965895746	0.650031029635205	0.0849889423173797	32	58	CTAGE1
ENSG00000065609	0.445345706530805	0.650031029635205	-0.144735092981011	23	67	SNAP91
ENSG00000196793	0.44490619758551	0.650031029635205	0.480917618648519	10	80	ZNF239
ENSG00000203963	0.444754647614105	0.649893243122765	0.103093492964104	11	81	C1orf141
ENSG00000162594	0.444754647614105	0.649893243122765	0.103093492964104	11	81	IL23R
ENSG00000173198	0.444681238180697	0.649893243122765	-0.28983446517751	48	42	CYSLTR1
ENSG00000179300	0.444681238180697	0.649893243122765	-0.28983446517751	48	42	RTL3
ENSG00000196581	0.444409047874099	0.649653647484903	0.150242635580613	22	69	AJAP1
ENSG00000188487	0.444026855782918	0.649161273828552	0.311086535239935	39	51	INSC
ENSG00000158683	0.443919440810517	0.649070561029746	0.445411148322362	13	78	PKD1L1
ENSG00000159086	0.44391005057339	0.649070561029746	0.0468666050379749	12	78	PAXBP1
ENSG00000205927	0.44391005057339	0.649070561029746	0.0468666050379749	12	78	OLIG2
ENSG00000184221	0.44391005057339	0.649070561029746	0.0468666050379749	12	78	OLIG1
ENSG00000229086	0.44391005057339	0.649070561029746	0.0468666050379749	12	78	NA
ENSG00000164161	0.443889013000122	0.649070561029746	-0.121629444401531	49	41	HHIP
ENSG00000164118	0.443889013000122	0.649070561029746	-0.121629444401531	49	41	CEP44
ENSG00000148248	0.443804535129885	0.649070561029746	0.243669080966863	41	50	SURF4
ENSG00000187616	0.443804535129885	0.649070561029746	0.243669080966863	41	50	MYMK
ENSG00000130772	0.443652633080815	0.649070561029746	0.178500895622125	27	63	MED18
ENSG00000180198	0.443652633080815	0.649070561029746	0.178500895622125	27	63	RCC1
ENSG00000086544	0.443236977331601	0.64880207025611	0.238545928551003	20	70	ITPKC
ENSG00000100068	0.443226750715762	0.64880207025611	0.0264722113611917	53	37	NA
ENSG00000177947	0.443178940116228	0.64880207025611	0.342334305549199	46	44	CIMAP1A
ENSG00000055609	0.442615661078197	0.648091522162089	-0.154538268011369	15	78	KMT2C
ENSG00000152404	0.442494130585125	0.647979890100449	0.197036847059553	17	73	CWF19L2
ENSG00000182985	0.442494130585125	0.647979890100449	0.0878727560253347	17	73	CADM1
ENSG00000215126	0.442494130585125	0.647979890100449	-0.0066637302810113	17	73	ZNG1F
ENSG00000204828	0.442494130585125	0.647979890100449	-0.0066637302810113	17	73	NA
ENSG00000153575	0.441607038240922	0.646945719446332	-0.296811417818218	39	51	NA
ENSG00000157600	0.441434578357999	0.646759294681812	-0.253527320089418	50	41	TMEM164
ENSG00000221949	0.441089783058359	0.646320311984426	0.111160998670542	10	80	LINC01465
ENSG00000166148	0.441089783058359	0.646320311984426	0.111160998670542	10	80	AVPR1A
ENSG00000183562	0.440895581586818	0.646168109584368	0.341468281283007	45	45	NA
ENSG00000269858	0.440582254766809	0.645775055726742	0.268887132079231	19	71	EGLN2
ENSG00000255974	0.440582254766809	0.645775055726742	0.268887132079231	19	71	CYP2A6
ENSG00000156273	0.440452318954929	0.645716910266232	0.0664954117869074	19	72	BACH1
ENSG00000121766	0.440356512348507	0.645642613462809	0.180778212526444	20	70	ZCCHC17
ENSG00000168538	0.440317392539601	0.645642613462809	-0.142957953842044	51	40	TRAPPC11
ENSG00000129083	0.44010888445075	0.645411829626577	0.363453001713911	38	52	COPB1
ENSG00000101977	0.439877480739322	0.645138607579445	-0.28983446517751	48	42	MCF2
ENSG00000173581	0.439691674511774	0.644932211117486	0.197036847059553	31	59	CCDC106
ENSG00000123358	0.439453732574398	0.644649292724486	0.114399372737086	11	80	NR4A1
ENSG00000127325	0.438813717045441	0.643776440706431	0.104174568354435	12	79	BEST3
ENSG00000163331	0.438810071582923	0.643776440706431	0.148994343572712	12	79	DAPL1
ENSG00000188076	0.43871564555105	0.643764588810141	0.328470940754134	44	47	SCGB1C1
ENSG00000130402	0.438477514078434	0.64348115641811	0.268887132079231	13	77	ACTN4
ENSG00000163412	0.438477514078434	0.64348115641811	0.423807708906575	13	77	EIF4E3
ENSG00000180919	0.438393959911314	0.64348115641811	0.374395514781498	44	46	OR56B4
ENSG00000198794	0.437934608221659	0.642882253214373	0.0534392589614612	37	54	SCAMP5
ENSG00000171105	0.437486812673835	0.642290798247774	0.316531954326419	48	42	INSR
ENSG00000118418	0.437486812673835	0.642290798247774	-0.120437778321669	20	70	HMGN3
ENSG00000135338	0.437486812673835	0.642290798247774	-0.120437778321669	20	70	LCA5
ENSG00000269494	0.437486812673835	0.642290798247774	-0.120437778321669	20	70	NA
ENSG00000196767	0.437486812673835	0.642290798247774	-0.28983446517751	48	42	POU3F4
ENSG00000103249	0.437313360047884	0.642290798247774	0.218365356500065	30	61	CLCN7
ENSG00000184588	0.437292195497314	0.642290798247774	0.33888122816856	10	80	PDE4B
ENSG00000186115	0.437292195497314	0.642290798247774	0.447925793037708	10	80	CYP4F2
ENSG00000185386	0.437115307506982	0.642272640906068	0.254005440032668	67	23	MAPK11
ENSG00000133818	0.436600236795452	0.641581716087975	0.354155257131821	39	52	RRAS2
ENSG00000108510	0.43637012652848	0.641309440189313	-0.159723688591497	36	54	MED13
ENSG00000105329	0.435811631399104	0.640554449396649	0.217381318552961	22	68	TGFB1
ENSG00000110693	0.435659509970889	0.640396651510686	0.278975949702816	40	50	SOX6
ENSG00000127946	0.435353719614629	0.640012912713368	0.457511012574783	12	79	HIP1
ENSG00000167483	0.435122608205068	0.639738891746984	0.254880274085353	10	81	NIBAN3
ENSG00000123575	0.434393063934561	0.638731918367088	-0.239383137769148	51	39	FAM199X
ENSG00000160593	0.434345069535791	0.638726992481094	0.104662361371799	18	72	JAML
ENSG00000149573	0.434345069535791	0.638726992481094	0.104662361371799	18	72	MPZL2
ENSG00000167286	0.434345069535791	0.638726992481094	0.104662361371799	18	72	CD3D
ENSG00000160654	0.434345069535791	0.638726992481094	0.104662361371799	18	72	CD3G
ENSG00000110344	0.434345069535791	0.638726992481094	0.104662361371799	18	72	UBE4A
ENSG00000254873	0.434345069535791	0.638726992481094	0.104662361371799	18	72	NA
ENSG00000167283	0.434345069535791	0.638726992481094	0.104662361371799	18	72	ATP5MG
ENSG00000255384	0.434345069535791	0.638726992481094	0.104662361371799	18	72	NA
ENSG00000118058	0.434345069535791	0.638726992481094	0.104662361371799	18	72	KMT2A
ENSG00000172425	0.434345069535791	0.638726992481094	0.104662361371799	18	72	TTC36
ENSG00000149582	0.434345069535791	0.638726992481094	0.104662361371799	18	72	TMEM25
ENSG00000118096	0.434345069535791	0.638726992481094	0.104662361371799	18	72	IFT46
ENSG00000095139	0.434345069535791	0.638726992481094	0.104662361371799	18	72	ARCN1
ENSG00000019144	0.434345069535791	0.638726992481094	0.104662361371799	18	72	PHLDB1
ENSG00000160683	0.434345069535791	0.638726992481094	0.104662361371799	18	72	CXCR5
ENSG00000186174	0.434345069535791	0.638726992481094	0.104662361371799	18	72	BCL9L
ENSG00000110375	0.434345069535791	0.638726992481094	0.104662361371799	18	72	UPK2
ENSG00000176302	0.434345069535791	0.638726992481094	0.104662361371799	18	72	FOXR1
ENSG00000186166	0.434345069535791	0.638726992481094	0.104662361371799	18	72	CENATAC
ENSG00000118181	0.434345069535791	0.638726992481094	0.104662361371799	18	72	RPS25
ENSG00000196655	0.434345069535791	0.638726992481094	0.104662361371799	18	72	TRAPPC4
ENSG00000137700	0.434345069535791	0.638726992481094	0.104662361371799	18	72	SLC37A4
ENSG00000149428	0.434345069535791	0.638726992481094	0.104662361371799	18	72	HYOU1
ENSG00000256269	0.434345069535791	0.638726992481094	0.104662361371799	18	72	HMBS
ENSG00000188486	0.434345069535791	0.638726992481094	0.104662361371799	18	72	H2AX
ENSG00000172269	0.434345069535791	0.638726992481094	0.104662361371799	18	72	DPAGT1
ENSG00000172375	0.434345069535791	0.638726992481094	0.104662361371799	18	72	C2CD2L
ENSG00000172350	0.434345069535791	0.638726992481094	0.104662361371799	18	72	ABCG4
ENSG00000268192	0.434345069535791	0.638726992481094	0.104662361371799	18	72	NA
ENSG00000160703	0.434345069535791	0.638726992481094	0.104662361371799	18	72	NLRX1
ENSG00000172367	0.434345069535791	0.638726992481094	0.104662361371799	18	72	NHERF4
ENSG00000248712	0.434345069535791	0.638726992481094	0.104662361371799	18	72	DRC12
ENSG00000076706	0.434345069535791	0.638726992481094	0.104662361371799	18	72	MCAM
ENSG00000173456	0.434345069535791	0.638726992481094	0.104662361371799	18	72	RNF26
ENSG00000223953	0.434345069535791	0.638726992481094	0.104662361371799	18	72	C1QTNF5
ENSG00000235718	0.434345069535791	0.638726992481094	0.104662361371799	18	72	MFRP
ENSG00000154096	0.434345069535791	0.638726992481094	0.104662361371799	18	72	THY1
ENSG00000110400	0.434345069535791	0.638726992481094	0.104662361371799	18	72	NECTIN1
ENSG00000206069	0.434304709762996	0.638726992481094	0.100928908850781	49	41	LHFPL7
ENSG00000100053	0.434304709762996	0.638726992481094	0.100928908850781	49	41	CRYBB3
ENSG00000183291	0.434073151588542	0.638726992481094	0.103093492964104	11	81	SELENOF
ENSG00000106799	0.433690975399839	0.638726992481094	-0.121419800414858	33	57	TGFBR1
ENSG00000100350	0.43353495672794	0.638726992481094	0.329622486677363	53	37	FOXRED2
ENSG00000163083	0.433513497754521	0.638726992481094	0.447925793037708	10	80	INHBB
ENSG00000125772	0.433385192120456	0.638726992481094	0.169554747355618	12	78	GPCPD1
ENSG00000138642	0.433333811317663	0.638726992481094	0.201958829082026	57	34	HERC6
ENSG00000150630	0.432885526148675	0.638726992481094	-0.180169032939116	52	38	VEGFC
ENSG00000188171	0.43252470589608	0.638726992481094	-0.262368187839553	14	76	ZNF626
ENSG00000160229	0.43252470589608	0.638726992481094	-0.262368187839553	14	76	ZNF66
ENSG00000130522	0.431724112702299	0.638086454590061	-0.110499541265551	13	77	JUND
ENSG00000174197	0.431272471497198	0.637484786621594	0.0402638702137272	44	46	MGA
ENSG00000204752	0.430930737684727	0.637045470557491	0.329622486677363	47	43	NA
ENSG00000237247	0.430930737684727	0.637045470557491	0.329622486677363	47	43	MBD3L5
ENSG00000142609	0.430729505756484	0.636879603023771	0.10741294242098	22	69	CFAP74
ENSG00000167553	0.430535500146339	0.636658542697021	0.114399372737086	13	78	TUBA1C
ENSG00000139644	0.430535500146339	0.636658542697021	0.114399372737086	13	78	TMBIM6
ENSG00000135299	0.430002818346251	0.63600230766875	0.247029700830822	28	64	ANKRD6
ENSG00000189337	0.429957243327652	0.63600064932679	0.150242635580613	24	66	KAZN
ENSG00000154734	0.429311315118951	0.63511084535279	0.100928908850781	15	75	ADAMTS1
ENSG00000109323	0.429158797295436	0.6349508700006	0.29383578785801	56	34	MANBA
ENSG00000109332	0.429158797295436	0.6349508700006	0.29383578785801	56	34	UBE2D3
ENSG00000100426	0.429119404840858	0.6349508700006	0.258068152940444	65	26	ZBED4
ENSG00000059758	0.429079123299137	0.6349508700006	0.11493576684466	21	71	CDK17
ENSG00000132275	0.428913631159246	0.634850747051038	0.374395514781498	44	46	RRP8
ENSG00000166333	0.428913631159246	0.634850747051038	0.374395514781498	44	46	ILK
ENSG00000166337	0.428913631159246	0.634850747051038	0.374395514781498	44	46	TAF10
ENSG00000166340	0.428913631159246	0.634850747051038	0.374395514781498	44	46	TPP1
ENSG00000166341	0.428913631159246	0.634850747051038	0.374395514781498	44	46	DCHS1
ENSG00000158042	0.428913631159246	0.634850747051038	0.374395514781498	44	46	MRPL17
ENSG00000188124	0.428913631159246	0.634850747051038	0.374395514781498	44	46	OR2AG2
ENSG00000170803	0.428913631159246	0.634850747051038	0.374395514781498	44	46	NA
ENSG00000184933	0.428913631159246	0.634850747051038	0.374395514781498	44	46	OR6A2
ENSG00000166363	0.428913631159246	0.634850747051038	0.374395514781498	44	46	OR10A5
ENSG00000197705	0.42878970645922	0.634850747051038	0.0680642749451543	33	57	KLHL14
ENSG00000077616	0.428481152284176	0.634850747051038	0.476438043942987	12	79	NAALAD2
ENSG00000058091	0.428481152284176	0.634850747051038	0.407175381505874	12	79	CDK14
ENSG00000141956	0.428467222989264	0.634850747051038	0.280521832562634	22	70	PRDM15
ENSG00000162426	0.427562960024161	0.633769505705105	0.114399372737086	22	68	SLC45A1
ENSG00000103479	0.427195610421731	0.633290601834391	-0.149848208741376	41	49	RBL2
ENSG00000152936	0.42703527656679	0.633118518325499	-0.0264722113611917	11	81	LMNTD1
ENSG00000044090	0.426861663360532	0.632926709265119	0.225376279775269	11	79	CUL7
ENSG00000140478	0.426723940160954	0.632788081662808	0.0402638702137272	36	54	GOLGA6D
ENSG00000169371	0.426723940160954	0.632788081662808	0.0402638702137272	36	54	SNUPN
ENSG00000177971	0.426723940160954	0.632788081662808	0.0402638702137272	36	54	IMP3
ENSG00000066557	0.4264495325822	0.632577860306224	0.0132662547738738	12	78	LRRC40
ENSG00000116754	0.4264495325822	0.632577860306224	0.0132662547738738	12	78	SRSF11
ENSG00000118454	0.4264495325822	0.632577860306224	0.0132662547738738	12	78	ANKRD13C
ENSG00000123572	0.426237411053885	0.632459929469812	-0.254210555446788	51	40	NRK
ENSG00000165288	0.426235271493343	0.632459929469812	-0.28983446517751	50	42	BRWD3
ENSG00000168071	0.426013013805651	0.63225811084206	0.0470851360697413	10	80	CCDC88B
ENSG00000196236	0.425649516566913	0.63178417196004	0.282828275198423	58	33	XPNPEP3
ENSG00000146067	0.425560798813594	0.631718027456535	0.126947928697038	16	74	FAM193B
ENSG00000149541	0.425180377274245	0.63121880851537	0.0948591863414414	11	80	B3GAT3
ENSG00000170647	0.425031382805387	0.631063096076865	0.197036847059553	13	77	NA
ENSG00000152558	0.425031382805387	0.631063096076865	0.197036847059553	13	77	TMEM123
ENSG00000255482	0.425031382805387	0.631063096076865	0.197036847059553	13	77	LOC102723838
ENSG00000137673	0.425031382805387	0.631063096076865	0.197036847059553	13	77	MMP7
ENSG00000137674	0.425031382805387	0.631063096076865	0.197036847059553	13	77	MMP20
ENSG00000249931	0.424761364422407	0.630989600331366	-0.239892326021351	31	59	GOLGA8K
ENSG00000233812	0.424761364422407	0.630989600331366	-0.239892326021351	31	59	NA
ENSG00000206127	0.424761364422407	0.630989600331366	-0.239892326021351	31	59	GOLGA8O
ENSG00000268759	0.424761364422407	0.630989600331366	-0.239892326021351	31	59	NA
ENSG00000103175	0.424331960841394	0.63061362457233	0.182951681738552	54	36	WFDC1
ENSG00000136888	0.424316858767992	0.63061362457233	-0.181606806489947	34	56	ATP6V1G1
ENSG00000157693	0.424316858767992	0.63061362457233	-0.181606806489947	34	56	TMEM268
ENSG00000181634	0.424316858767992	0.63061362457233	-0.181606806489947	34	56	TNFSF15
ENSG00000128805	0.42400924901279	0.630395960264573	0.473931188332412	10	81	ARHGAP22
ENSG00000176230	0.42400924901279	0.630395960264573	-0.150559676575382	10	81	OR4K17
ENSG00000100060	0.423801007052984	0.630217337897001	0.320432298961881	50	40	MFNG
ENSG00000100065	0.423801007052984	0.630217337897001	0.320432298961881	50	40	CARD10
ENSG00000128283	0.423801007052984	0.630217337897001	0.320432298961881	50	40	CDC42EP1
ENSG00000100079	0.423801007052984	0.630217337897001	0.320432298961881	50	40	LGALS2
ENSG00000100083	0.423801007052984	0.630217337897001	0.320432298961881	50	40	GGA1
ENSG00000100092	0.423801007052984	0.630217337897001	0.320432298961881	50	40	SH3BP1
ENSG00000241360	0.423801007052984	0.630217337897001	0.320432298961881	50	40	PDXP
ENSG00000100097	0.423801007052984	0.630217337897001	0.320432298961881	50	40	LGALS1
ENSG00000109738	0.423361919870886	0.630088316612167	-0.180169032939116	52	38	GLRB
ENSG00000120251	0.423361919870886	0.630088316612167	-0.180169032939116	52	38	GRIA2
ENSG00000164124	0.423361919870886	0.630088316612167	-0.180169032939116	52	38	TMEM144
ENSG00000171509	0.423361919870886	0.630088316612167	-0.180169032939116	52	38	RXFP1
ENSG00000205208	0.423361919870886	0.630088316612167	-0.180169032939116	52	38	C4orf46
ENSG00000171503	0.423361919870886	0.630088316612167	-0.180169032939116	52	38	ETFDH
ENSG00000171497	0.423361919870886	0.630088316612167	-0.180169032939116	52	38	PPID
ENSG00000052795	0.423361919870886	0.630088316612167	-0.180169032939116	52	38	FNIP2
ENSG00000164123	0.423361919870886	0.630088316612167	-0.180169032939116	52	38	SPMIP2
ENSG00000198001	0.423286267881173	0.630088316612167	0.178500895622125	11	79	IRAK4
ENSG00000151239	0.423286267881173	0.630088316612167	0.178500895622125	11	79	TWF1
ENSG00000156222	0.423253010271283	0.630088316612167	0.0402638702137272	32	58	SLC28A1
ENSG00000181499	0.423205579733818	0.630088316612167	0.0878727560253347	19	71	OR6T1
ENSG00000123243	0.423006116810994	0.630088316612167	0.425233266384732	12	78	ITIH5
ENSG00000163605	0.422796979458971	0.630088316612167	0.349673085370267	14	76	PPP4R2
ENSG00000111799	0.422640414954345	0.629997542899751	-0.130308022345731	22	69	COL12A1
ENSG00000081138	0.422494114306251	0.629845086316508	0.164275279376656	49	41	CDH7
ENSG00000257103	0.422291343982937	0.629608405415161	0.145658631009455	10	80	LSM14A
ENSG00000101558	0.421987864796907	0.62922150929123	0.0680642749451543	29	61	VAPA
ENSG00000154856	0.421987864796907	0.62922150929123	0.0680642749451543	29	61	APCDD1
ENSG00000134265	0.421987864796907	0.62922150929123	0.0680642749451543	29	61	NAPG
ENSG00000070748	0.421707873117542	0.629000681890395	0.563693883967505	13	77	CHAT
ENSG00000099991	0.421603091946742	0.628909961055368	0.0568458604047102	51	40	CABIN1
ENSG00000166897	0.420171163247031	0.626839294324847	0.239892326021351	51	39	ELFN2
ENSG00000123360	0.419728463145604	0.62624414664972	0.164494037628247	11	79	PDE1B
ENSG00000155846	0.419668433327868	0.626219886902567	0.079434467494405	18	72	PPARGC1B
ENSG00000204991	0.41966654640617	0.626219886902567	0.11493576684466	55	35	SPIRE2
ENSG00000139610	0.419579036162865	0.626217115625089	0.14322220790284	12	78	CELA1
ENSG00000056291	0.419297058080263	0.62586155555079	-0.239383137769148	40	51	NPFFR2
ENSG00000071051	0.418588796749685	0.624869565431734	0.483424474259094	10	80	NCK2
ENSG00000147854	0.418588796749685	0.624869565431734	0.139450043101966	30	60	UHRF2
ENSG00000184371	0.418146441305147	0.624339504879226	0.133467142007622	11	80	CSF1
ENSG00000151726	0.418137006966742	0.624339504879226	-0.158840523498603	50	41	ACSL1
ENSG00000110274	0.417503734237108	0.623510013124249	0.0878727560253347	19	71	CEP164
ENSG00000132004	0.417503734237108	0.623510013124249	0.239383137769148	19	71	FBXW9
ENSG00000177105	0.417347525050604	0.623406874180309	0.341468281283007	45	45	RHOG
ENSG00000167323	0.417347525050604	0.623406874180309	0.341468281283007	45	45	STIM1
ENSG00000167325	0.417347525050604	0.623406874180309	0.341468281283007	45	45	RRM1
ENSG00000100345	0.417203222508534	0.623386580097086	0.267365897522534	54	36	MYH9
ENSG00000145337	0.417203222508534	0.623386580097086	0.195445522123351	54	36	PYURF
ENSG00000138641	0.417203222508534	0.623386580097086	0.195445522123351	54	36	HERC3
ENSG00000255072	0.417203222508534	0.623386580097086	0.195445522123351	54	36	PIGY
ENSG00000177432	0.417203222508534	0.623386580097086	0.195445522123351	54	36	NAP1L5
ENSG00000101557	0.4171141536673	0.623386580097086	0.36737106564853	34	56	USP14
ENSG00000109654	0.416777470092227	0.623140899217211	-0.180169032939116	50	40	TRIM2
ENSG00000121211	0.416777470092227	0.623140899217211	-0.180169032939116	50	40	MND1
ENSG00000121210	0.416777470092227	0.623140899217211	-0.180169032939116	50	40	TMEM131L
ENSG00000137462	0.416777470092227	0.623140899217211	-0.180169032939116	50	40	TLR2
ENSG00000145428	0.416777470092227	0.623140899217211	-0.180169032939116	50	40	RNF175
ENSG00000145423	0.416777470092227	0.623140899217211	-0.180169032939116	50	40	SFRP2
ENSG00000171566	0.416777470092227	0.623140899217211	-0.180169032939116	50	40	PLRG1
ENSG00000171564	0.416777470092227	0.623140899217211	-0.180169032939116	50	40	FGB
ENSG00000171560	0.416777470092227	0.623140899217211	-0.180169032939116	50	40	FGA
ENSG00000171557	0.416777470092227	0.623140899217211	-0.180169032939116	50	40	FGG
ENSG00000121207	0.416777470092227	0.623140899217211	-0.180169032939116	50	40	LRAT
ENSG00000151962	0.416777470092227	0.623140899217211	-0.180169032939116	50	40	RBM46
ENSG00000185149	0.416777470092227	0.623140899217211	-0.180169032939116	50	40	NPY2R
ENSG00000164114	0.416777470092227	0.623140899217211	-0.180169032939116	50	40	MAP9
ENSG00000061918	0.416777470092227	0.623140899217211	-0.180169032939116	50	40	GUCY1B1
ENSG00000130158	0.416581353929963	0.623140899217211	0.14268841716851	27	64	DOCK6
ENSG00000182621	0.416402521061902	0.623140899217211	-0.061400544664143	13	79	PLCB1
ENSG00000167118	0.416300386059037	0.623140899217211	0.20147176970935	38	52	URM1
ENSG00000129187	0.415499005467595	0.622400195919264	-0.121629444401531	49	41	DCTD
ENSG00000177300	0.415499005467595	0.622400195919264	-0.121629444401531	49	41	CLDN22
ENSG00000185758	0.415499005467595	0.622400195919264	-0.121629444401531	49	41	CLDN24
ENSG00000150275	0.41511383779171	0.622018608848554	0.11493576684466	27	69	PCDH15
ENSG00000263264	0.41503419951851	0.621964417357424	0.329622486677363	45	45	NA
ENSG00000268861	0.41503419951851	0.621964417357424	0.329622486677363	45	45	NA
ENSG00000104880	0.41503419951851	0.621964417357424	0.329622486677363	45	45	ARHGEF18
ENSG00000104883	0.41503419951851	0.621964417357424	0.329622486677363	45	45	PEX11G
ENSG00000267952	0.41503419951851	0.621964417357424	0.329622486677363	45	45	NA
ENSG00000198816	0.41503419951851	0.621964417357424	0.329622486677363	45	45	ZNF358
ENSG00000090674	0.41503419951851	0.621964417357424	0.329622486677363	45	45	MCOLN1
ENSG00000076826	0.41503419951851	0.621964417357424	0.329622486677363	45	45	CAMSAP3
ENSG00000112695	0.414919889668059	0.621964417357424	-0.120437778321669	20	70	COX7A2
ENSG00000112697	0.414919889668059	0.621964417357424	-0.120437778321669	20	70	TMEM30A
ENSG00000112701	0.414919889668059	0.621964417357424	-0.120437778321669	20	70	SENP6
ENSG00000196586	0.414919889668059	0.621964417357424	-0.120437778321669	20	70	MYO6
ENSG00000137948	0.414905425650562	0.621964417357424	0.27548614688005	10	80	BRDT
ENSG00000172031	0.414905425650562	0.621964417357424	0.27548614688005	10	80	EPHX4
ENSG00000186529	0.414905425650562	0.621964417357424	0.447925793037708	10	80	CYP4F3
ENSG00000268332	0.414687118654777	0.621964417357424	0.121419800414858	21	69	NA
ENSG00000005700	0.414687118654777	0.621964417357424	-0.144735092981011	21	69	IBTK
ENSG00000146242	0.414687118654777	0.621964417357424	-0.144735092981011	21	69	TPBG
ENSG00000130300	0.414655324307009	0.621964417357424	0.373518229840577	11	80	PLVAP
ENSG00000055163	0.4138803842826	0.621472151336184	0.079434467494405	18	72	CYFIP2
ENSG00000149346	0.413060130959688	0.620305583461767	0.139930261144475	10	81	SLX4IP
ENSG00000095981	0.412665815405549	0.61977848215486	0.774118592583672	11	79	KCNK16
ENSG00000164627	0.412665815405549	0.61977848215486	0.774118592583672	11	79	KIF6
ENSG00000146122	0.412665815405549	0.61977848215486	0.774118592583672	11	79	DAAM2
ENSG00000235568	0.412490204301735	0.619709897400496	0.267365897522534	54	36	NFAM1
ENSG00000196588	0.412182117679556	0.619312072846189	0.221356374583923	53	37	MRTFA
ENSG00000109339	0.412182117679556	0.619312072846189	0.24752140646247	53	37	MAPK10
ENSG00000111269	0.411241282376499	0.618028259134514	-0.500026441596224	10	80	CREBL2
ENSG00000154080	0.411107724550968	0.617892448277203	0.0680642749451543	31	61	CHST9
ENSG00000109536	0.410873844642733	0.617605809550702	-0.103093492964104	49	41	FRG1
ENSG00000255823	0.410314748876682	0.616830210379183	0.374395514781498	44	46	NA
ENSG00000110315	0.410314748876682	0.616830210379183	0.374395514781498	44	46	RNF141
ENSG00000133800	0.410314748876682	0.616830210379183	0.374395514781498	44	46	LYVE1
ENSG00000072952	0.410314748876682	0.616830210379183	0.374395514781498	44	46	IRAG1
ENSG00000187741	0.410193173481936	0.616830210379183	0.11493576684466	55	35	FANCA
ENSG00000248405	0.409619908541766	0.616109338888462	0.318822184019541	61	29	PRR5-ARHGAP8
ENSG00000241484	0.409619908541766	0.616109338888462	0.318822184019541	61	29	ARHGAP8
ENSG00000112685	0.409360582868396	0.615848775930404	0.492947409140036	14	77	EXOC2
ENSG00000197182	0.409069296646824	0.615475278906943	0.265523957859491	63	28	PRR34-AS1
ENSG00000154529	0.409036382179597	0.615475278906943	-0.159307894068283	19	71	CNTNAP3B
ENSG00000100726	0.408760858111531	0.615140590827988	0.239383137769148	31	61	TELO2
ENSG00000269035	0.408705416617871	0.615121859410045	0.00680517790511459	14	78	NA
ENSG00000166816	0.408531287908542	0.61492447512967	0.254005440032668	51	39	LDHD
ENSG00000184517	0.408531287908542	0.61492447512967	0.254005440032668	51	39	ZFP1
ENSG00000168928	0.408531287908542	0.61492447512967	0.254005440032668	51	39	CTRB2
ENSG00000168925	0.408531287908542	0.61492447512967	0.254005440032668	51	39	CTRB1
ENSG00000050820	0.408531287908542	0.61492447512967	0.254005440032668	51	39	BCAR1
ENSG00000110911	0.408246007815028	0.614818487769432	0.136235777586734	12	79	SLC11A2
ENSG00000186951	0.408025515216514	0.614551115507175	0.237265697817978	64	28	PPARA
ENSG00000172530	0.407808891043559	0.614289514019814	0.139450043101966	54	36	BANP
ENSG00000107562	0.407596416767947	0.614034109160685	0.480917618648519	10	80	CXCL12
ENSG00000144228	0.407596416767947	0.614034109160685	0.520513792994313	10	80	SPOPL
ENSG00000144227	0.407596416767947	0.614034109160685	0.520513792994313	10	80	NXPH2
ENSG00000157350	0.407523145674739	0.614034109160685	0.254005440032668	53	37	ST3GAL2
ENSG00000183035	0.407095444445224	0.613537819833331	-0.28983446517751	48	42	CYLC1
ENSG00000072133	0.407095444445224	0.613537819833331	-0.28983446517751	48	42	RPS6KA6
ENSG00000165259	0.407095444445224	0.613537819833331	-0.28983446517751	48	42	HDX
ENSG00000198246	0.406871992835397	0.613394900052268	0.349673085370267	14	76	SLC29A3
ENSG00000168522	0.406871992835397	0.613394900052268	-0.197842282007276	14	76	FNTA
ENSG00000185900	0.406871992835397	0.613394900052268	-0.197842282007276	14	76	POMK
ENSG00000183662	0.406629412249064	0.613223042167952	0.178500895622125	17	73	TAFA1
ENSG00000232423	0.406524179504355	0.613128972819819	0.121419800414858	19	72	PRAMEF6
ENSG00000160563	0.406226567321699	0.612744702021249	0.239827014672469	39	51	MED27
ENSG00000105993	0.406034897431388	0.612520168446949	0.511500338780134	12	78	DNAJB6
ENSG00000183148	0.405433016281488	0.611676701881182	-0.0715532610250342	18	73	NA
ENSG00000105647	0.405320413899372	0.611571310025134	-0.110499541265551	13	77	PIK3R2
ENSG00000198283	0.403970876818434	0.609599339166896	0.133678435231969	10	80	OR5B21
ENSG00000110031	0.403970876818434	0.609599339166896	0.133678435231969	10	80	LPXN
ENSG00000186660	0.403970876818434	0.609599339166896	0.133678435231969	10	80	ZFP91
ENSG00000269570	0.403970876818434	0.609599339166896	0.133678435231969	10	80	NA
ENSG00000242689	0.403970876818434	0.609599339166896	0.133678435231969	10	80	CNTF
ENSG00000166840	0.403970876818434	0.609599339166896	0.133678435231969	10	80	GLYATL1
ENSG00000224130	0.403970876818434	0.609599339166896	0.133678435231969	10	80	NA
ENSG00000189057	0.403970876818434	0.609599339166896	0.133678435231969	10	80	FAM111B
ENSG00000166801	0.403970876818434	0.609599339166896	0.133678435231969	10	80	FAM111A
ENSG00000197629	0.403970876818434	0.609599339166896	0.133678435231969	10	80	MPEG1
ENSG00000176495	0.403970876818434	0.609599339166896	0.133678435231969	10	80	OR5AN1
ENSG00000172324	0.403970876818434	0.609599339166896	0.133678435231969	10	80	OR5A2
ENSG00000172320	0.403970876818434	0.609599339166896	0.133678435231969	10	80	OR5A1
ENSG00000166884	0.403970876818434	0.609599339166896	0.133678435231969	10	80	OR4D6
ENSG00000254466	0.403970876818434	0.609599339166896	0.133678435231969	10	80	OR4D10
ENSG00000162419	0.403927651959688	0.609599339166896	0.187798640204216	26	65	GMEB1
ENSG00000178773	0.403159384873123	0.609403203315347	0.139450043101966	54	36	CPNE7
ENSG00000185069	0.403143849900214	0.609403203315347	0.136235777586734	14	77	KRT76
ENSG00000103064	0.40293811195534	0.609197460397871	0.257868079665067	50	40	SLC7A6
ENSG00000103061	0.40293811195534	0.609197460397871	0.257868079665067	50	40	SLC7A6OS
ENSG00000132600	0.40293811195534	0.609197460397871	0.257868079665067	50	40	PRMT7
ENSG00000180475	0.402690105040396	0.609015574293124	0.133678435231969	12	78	OR10Q1
ENSG00000155868	0.402447006639384	0.60871226598897	0.079434467494405	18	72	MED7
ENSG00000172548	0.402447006639384	0.60871226598897	0.079434467494405	18	72	NIPAL4
ENSG00000039600	0.402447006639384	0.60871226598897	0.079434467494405	18	72	SOX30
ENSG00000187658	0.402447006639384	0.60871226598897	0.079434467494405	18	72	C5orf52
ENSG00000113272	0.402447006639384	0.60871226598897	0.079434467494405	18	72	THG1L
ENSG00000268432	0.402447006639384	0.60871226598897	0.079434467494405	18	72	NA
ENSG00000155858	0.402447006639384	0.60871226598897	0.079434467494405	18	72	LSM11
ENSG00000113282	0.402447006639384	0.60871226598897	0.079434467494405	18	72	CLINT1
ENSG00000164330	0.402447006639384	0.60871226598897	0.079434467494405	18	72	EBF1
ENSG00000145860	0.402447006639384	0.60871226598897	0.079434467494405	18	72	RNF145
ENSG00000164332	0.402447006639384	0.60871226598897	0.079434467494405	18	72	UBLCP1
ENSG00000113302	0.402447006639384	0.60871226598897	0.079434467494405	18	72	IL12B
ENSG00000170214	0.402447006639384	0.60871226598897	0.079434467494405	18	72	ADRA1B
ENSG00000113312	0.402447006639384	0.60871226598897	0.079434467494405	18	72	TTC1
ENSG00000133805	0.402317272401463	0.60871226598897	0.37851162325373	46	45	AMPD3
ENSG00000107890	0.402204917541598	0.60871226598897	0.0460123977568365	11	79	ANKRD26
ENSG00000160224	0.401454627241086	0.60824010928076	0.382277750802194	16	74	AIRE
ENSG00000074317	0.401454627241086	0.60824010928076	0.126947928697038	16	74	SNCB
ENSG00000121903	0.401292535761553	0.608123324768619	-0.136171395270348	13	78	ZSCAN20
ENSG00000066084	0.401149750522975	0.607971343297902	0.0394383111270358	16	76	DIP2B
ENSG00000161996	0.400546912026658	0.607122011904375	0.239383137769148	31	59	WDR90
ENSG00000165124	0.400387795962888	0.606945136346793	-0.239383137769148	34	57	SVEP1
ENSG00000162076	0.400065963945952	0.606521537159557	0.239383137769148	33	57	FLYWCH2
ENSG00000059122	0.400065963945952	0.606521537159557	0.239383137769148	33	57	FLYWCH1
ENSG00000141401	0.399882544423048	0.606371972767413	0.0680642749451543	29	61	IMPA2
ENSG00000181626	0.399882544423048	0.606371972767413	0.0680642749451543	29	61	ANKRD62
ENSG00000176194	0.399882544423048	0.606371972767413	0.0680642749451543	29	61	CIDEA
ENSG00000176014	0.399882544423048	0.606371972767413	0.0680642749451543	29	61	TUBB6
ENSG00000177150	0.399882544423048	0.606371972767413	0.0680642749451543	29	61	FAM210A
ENSG00000101654	0.399882544423048	0.606371972767413	0.0680642749451543	29	61	RNMT
ENSG00000176136	0.399882544423048	0.606371972767413	0.0680642749451543	29	61	MC5R
ENSG00000185231	0.399882544423048	0.606371972767413	0.0680642749451543	29	61	MC2R
ENSG00000154065	0.399882544423048	0.606371972767413	0.0680642749451543	29	61	ANKRD29
ENSG00000219016	0.399882544423048	0.606371972767413	0.239892326021351	61	29	NA
ENSG00000162551	0.399617495766449	0.606371972767413	0.121419800414858	25	65	ALPL
ENSG00000168702	0.399498478582502	0.606371972767413	-0.0331668639351994	40	63	LRP1B
ENSG00000123570	0.399359132832699	0.606349476115614	-0.268887132079231	51	39	RAB9B
ENSG00000177963	0.399054273663958	0.605950912047362	0.341468281283007	45	45	RIC8A
ENSG00000124788	0.398345589043181	0.604939002488142	0.437405312307298	12	79	ATXN1
ENSG00000185264	0.398299909446051	0.604933843359305	0.239892326021351	53	37	CIMIP4
ENSG00000171824	0.398106243202299	0.604703898661779	0.114399372737086	22	68	EXOSC10
ENSG00000205531	0.397871829716831	0.604412005495721	0.370291116448762	46	45	NAP1L4
ENSG00000112640	0.397459961502396	0.603850448042347	0.194349384154645	11	80	PPP2R5D
ENSG00000113263	0.39680204545672	0.602914917624181	0.079434467494405	18	72	ITK
ENSG00000119900	0.39680204545672	0.602914917624181	-0.190288887575641	18	72	OGFRL1
ENSG00000145283	0.3962238719965	0.602164322992768	0.24752140646247	55	35	SLC10A6
ENSG00000145332	0.3962238719965	0.602164322992768	0.24752140646247	55	35	KLHL8
ENSG00000170509	0.3962238719965	0.602164322992768	0.24752140646247	55	35	HSD17B13
ENSG00000198189	0.3962238719965	0.602164322992768	0.24752140646247	55	35	HSD17B11
ENSG00000170502	0.3962238719965	0.602164322992768	0.24752140646247	55	35	NUDT9
ENSG00000152591	0.3962238719965	0.602164322992768	0.24752140646247	55	35	DSPP
ENSG00000152592	0.3962238719965	0.602164322992768	0.24752140646247	55	35	DMP1
ENSG00000029559	0.3962238719965	0.602164322992768	0.24752140646247	55	35	IBSP
ENSG00000118785	0.3962238719965	0.602164322992768	0.24752140646247	55	35	SPP1
ENSG00000163644	0.3962238719965	0.602164322992768	0.24752140646247	55	35	PPM1K
ENSG00000180346	0.3962238719965	0.602164322992768	0.24752140646247	55	35	TIGD2
ENSG00000185477	0.3962238719965	0.602164322992768	0.24752140646247	55	35	GPRIN3
ENSG00000145335	0.3962238719965	0.602164322992768	0.24752140646247	55	35	SNCA
ENSG00000249049	0.3962238719965	0.602164322992768	0.24752140646247	55	35	NA
ENSG00000248511	0.3962238719965	0.602164322992768	0.24752140646247	55	35	NA
ENSG00000164125	0.396013899541472	0.602164322992768	-0.239383137769148	53	37	GASK1B
ENSG00000103168	0.395943037855486	0.602164322992768	0.182951681738552	56	34	TAF1C
ENSG00000160505	0.395943037855486	0.602164322992768	0.247553419044785	34	56	NLRP4
ENSG00000092010	0.395370029565938	0.602017774904201	0.0878727560253347	15	75	PSME1
ENSG00000213928	0.395370029565938	0.602017774904201	0.0878727560253347	15	75	IRF9
ENSG00000112699	0.395370029565938	0.602017774904201	0.563693883967505	15	75	GMDS
ENSG00000137642	0.395153393126443	0.60188008042798	0.0878727560253347	19	71	SORL1
ENSG00000033122	0.394573810207613	0.601061275834787	-0.0787431152212781	15	78	LRRC7
ENSG00000173320	0.394424007447417	0.600897058305846	-0.142957953842044	51	40	STOX2
ENSG00000269601	0.393997571624838	0.600311315999633	0.104662361371799	18	72	NA
ENSG00000166471	0.393866787197591	0.600175963833841	0.395094507449334	50	40	TMEM41B
ENSG00000174196	0.393210663238097	0.599239982844851	0.480917618648519	10	80	NA
ENSG00000174194	0.393210663238097	0.599239982844851	0.480917618648519	10	80	NA
ENSG00000204152	0.393210663238097	0.599239982844851	0.480917618648519	10	80	TIMM23B
ENSG00000204169	0.393210663238097	0.599239982844851	0.480917618648519	10	80	NA
ENSG00000149294	0.392773966444507	0.598829618278086	0.111283333533745	20	74	NCAM1
ENSG00000155008	0.392681271845901	0.598752100213077	-0.297315540405749	49	41	APOOL
ENSG00000184788	0.392681271845901	0.598752100213077	-0.297315540405749	49	41	SATL1
ENSG00000147180	0.392681271845901	0.598752100213077	-0.297315540405749	49	41	ZNF711
ENSG00000188419	0.392681271845901	0.598752100213077	-0.297315540405749	49	41	CHM
ENSG00000147183	0.392681271845901	0.598752100213077	-0.297315540405749	49	41	CPXCR1
ENSG00000174740	0.392681271845901	0.598752100213077	-0.297315540405749	49	41	PABPC5
ENSG00000182330	0.392411369796931	0.598723415557714	0.121419800414858	19	71	PRAMEF8
ENSG00000204501	0.392411369796931	0.598723415557714	0.121419800414858	19	71	PRAMEF15
ENSG00000172534	0.39220374084737	0.598534284832354	-0.28983446517751	44	46	HCFC1
ENSG00000042813	0.391904694791491	0.598141718410696	-0.139499412988103	11	79	ZPBP
ENSG00000129317	0.391826388097992	0.598086006029869	0.224401746230734	12	79	PUS7L
ENSG00000170776	0.391725496951783	0.597995805045792	0.0534392589614612	35	58	AKAP13
ENSG00000239672	0.391675400714647	0.597983134993539	-0.173867870911767	36	54	NME1
ENSG00000243678	0.391675400714647	0.597983134993539	-0.173867870911767	36	54	NME2
ENSG00000011052	0.391675400714647	0.597983134993539	-0.173867870911767	36	54	NME1-NME2
ENSG00000136738	0.391670930143452	0.597983134993539	0.281286110390017	10	81	STAM
ENSG00000127334	0.391670930143452	0.597983134993539	0.118181426348314	10	81	DYRK2
ENSG00000089327	0.391670930143452	0.597983134993539	0.19347972942121	10	81	FXYD5
ENSG00000196739	0.391328018059539	0.597835553056895	-0.181606806489947	34	56	COL27A1
ENSG00000161992	0.39109813086523	0.597548158723712	0.239383137769148	31	59	PRR35
ENSG00000119574	0.3907545604728	0.597086990994804	0.197036847059553	33	57	ZBTB45
ENSG00000175265	0.390312000490971	0.596474448945132	-0.0066637302810113	39	51	GOLGA8A
ENSG00000108669	0.389662869061747	0.595546060000686	-0.173867870911767	30	60	CYTH1
ENSG00000205581	0.389367253868095	0.595157831313124	0.100928908850781	17	73	HMGN1
ENSG00000182093	0.389367253868095	0.595157831313124	0.100928908850781	17	73	GET1
ENSG00000157578	0.389367253868095	0.595157831313124	0.100928908850781	17	73	LCA5L
ENSG00000066032	0.38917193978313	0.595050009883215	0.217381318552961	12	82	CTNNA2
ENSG00000071205	0.388600688741748	0.594240065607973	-0.385611385345626	52	39	ARHGAP10
ENSG00000175322	0.388209830351689	0.593705830341167	0.0201309551062341	28	62	ZNF519
ENSG00000177663	0.388069831469473	0.593555171994201	-0.0820711329390331	51	39	IL17RA
ENSG00000183307	0.388069831469473	0.593555171994201	-0.0820711329390331	51	39	TMEM121B
ENSG00000235478	0.388069831469473	0.593555171994201	-0.0820711329390331	51	39	LINC01664
ENSG00000100106	0.388069831469473	0.593555171994201	0.371968777386958	51	39	TRIOBP
ENSG00000185097	0.387932255171128	0.593555171994201	0.121419800414858	21	69	NA
ENSG00000158497	0.387932255171128	0.593555171994201	-0.0066637302810113	21	69	HMHB1
ENSG00000145817	0.387932255171128	0.593555171994201	-0.0066637302810113	21	69	YIPF5
ENSG00000183775	0.387932255171128	0.593555171994201	-0.0066637302810113	21	69	KCTD16
ENSG00000151150	0.387469910977382	0.59314487656253	0.398307860621143	14	78	ANK3
ENSG00000120539	0.387352315072134	0.593028311582346	0.072979445357106	11	80	MASTL
ENSG00000188523	0.387145121399312	0.59277453465967	0.246914740470517	40	50	CFAP77
ENSG00000125492	0.387145121399312	0.59277453465967	0.246914740470517	40	50	BARHL1
ENSG00000125485	0.387145121399312	0.59277453465967	0.246914740470517	40	50	DDX31
ENSG00000125484	0.387145121399312	0.59277453465967	0.246914740470517	40	50	GTF3C4
ENSG00000165695	0.387145121399312	0.59277453465967	0.246914740470517	40	50	AK8
ENSG00000160271	0.387145121399312	0.59277453465967	0.246914740470517	40	50	RALGDS
ENSG00000148288	0.387145121399312	0.59277453465967	0.246914740470517	40	50	GBGT1
ENSG00000171102	0.387145121399312	0.59277453465967	0.246914740470517	40	50	OBP2B
ENSG00000148296	0.387145121399312	0.59277453465967	0.246914740470517	40	50	SURF6
ENSG00000148297	0.387145121399312	0.59277453465967	0.246914740470517	40	50	MED22
ENSG00000148303	0.387145121399312	0.59277453465967	0.246914740470517	40	50	RPL7A
ENSG00000148290	0.387145121399312	0.59277453465967	0.246914740470517	40	50	SURF1
ENSG00000148291	0.387145121399312	0.59277453465967	0.246914740470517	40	50	SURF2
ENSG00000198870	0.387145121399312	0.59277453465967	0.246914740470517	40	50	STKLD1
ENSG00000148300	0.387145121399312	0.59277453465967	0.246914740470517	40	50	REXO4
ENSG00000160326	0.387145121399312	0.59277453465967	0.246914740470517	40	50	SLC2A6
ENSG00000197859	0.387145121399312	0.59277453465967	0.246914740470517	40	50	ADAMTSL2
ENSG00000196990	0.387145121399312	0.59277453465967	0.246914740470517	40	50	FAM163B
ENSG00000196363	0.387145121399312	0.59277453465967	0.246914740470517	40	50	WDR5
ENSG00000229571	0.386962047717222	0.59277453465967	0.121419800414858	19	71	PRAMEF25
ENSG00000162669	0.386883569805004	0.59277453465967	0.01660196733713	16	77	HFM1
ENSG00000173821	0.386832116948512	0.59277453465967	-0.0767394432837101	26	65	RNF213
ENSG00000138663	0.386513420623906	0.59277453465967	0.20520448858568	52	38	COPS4
ENSG00000145287	0.386513420623906	0.59277453465967	0.20520448858568	52	38	PLAC8
ENSG00000005175	0.386215375023412	0.59277453465967	0.14322220790284	12	78	RPAP3
ENSG00000111405	0.386215375023412	0.59277453465967	0.14322220790284	12	78	ENDOU
ENSG00000111424	0.386215375023412	0.59277453465967	0.14322220790284	12	78	VDR
ENSG00000134291	0.386215375023412	0.59277453465967	0.14322220790284	12	78	TMEM106C
ENSG00000139219	0.386215375023412	0.59277453465967	0.14322220790284	12	78	COL2A1
ENSG00000257955	0.386215375023412	0.59277453465967	0.14322220790284	12	78	NA
ENSG00000152556	0.386215375023412	0.59277453465967	0.14322220790284	12	78	PFKM
ENSG00000177981	0.386215375023412	0.59277453465967	0.14322220790284	12	78	ASB8
ENSG00000177875	0.386215375023412	0.59277453465967	0.14322220790284	12	78	CCDC184
ENSG00000269514	0.386215375023412	0.59277453465967	0.14322220790284	12	78	NA
ENSG00000172640	0.386215375023412	0.59277453465967	0.14322220790284	12	78	OR10AD1
ENSG00000187166	0.386215375023412	0.59277453465967	0.14322220790284	12	78	H1-7
ENSG00000167528	0.386215375023412	0.59277453465967	0.14322220790284	12	78	ZNF641
ENSG00000269282	0.386215375023412	0.59277453465967	0.14322220790284	12	78	NA
ENSG00000139223	0.386215375023412	0.59277453465967	0.14322220790284	12	78	ANP32D
ENSG00000177627	0.386215375023412	0.59277453465967	0.14322220790284	12	78	C12orf54
ENSG00000197376	0.386215375023412	0.59277453465967	0.14322220790284	12	78	NA
ENSG00000167531	0.386215375023412	0.59277453465967	0.14322220790284	12	78	LALBA
ENSG00000139620	0.386215375023412	0.59277453465967	0.14322220790284	12	78	KANSL2
ENSG00000129315	0.386215375023412	0.59277453465967	0.14322220790284	12	78	CCNT1
ENSG00000174233	0.386215375023412	0.59277453465967	0.14322220790284	12	78	ADCY6
ENSG00000167535	0.386215375023412	0.59277453465967	0.14322220790284	12	78	CACNB3
ENSG00000174243	0.386215375023412	0.59277453465967	0.14322220790284	12	78	DDX23
ENSG00000172602	0.386215375023412	0.59277453465967	0.14322220790284	12	78	RND1
ENSG00000134285	0.386215375023412	0.59277453465967	0.14322220790284	12	78	FKBP11
ENSG00000135406	0.386215375023412	0.59277453465967	0.14322220790284	12	78	PRPH
ENSG00000186897	0.386215375023412	0.59277453465967	0.14322220790284	12	78	C1QL4
ENSG00000178401	0.386215375023412	0.59277453465967	0.14322220790284	12	78	DNAJC22
ENSG00000135519	0.386215375023412	0.59277453465967	0.14322220790284	12	78	KCNH3
ENSG00000187778	0.386215375023412	0.59277453465967	0.14322220790284	12	78	MCRS1
ENSG00000135436	0.386215375023412	0.59277453465967	0.14322220790284	12	78	FAM186B
ENSG00000186666	0.386215375023412	0.59277453465967	0.14322220790284	12	78	BCDIN3D
ENSG00000135472	0.386215375023412	0.59277453465967	0.14322220790284	12	78	FAIM2
ENSG00000167580	0.386215375023412	0.59277453465967	0.14322220790284	12	78	AQP2
ENSG00000161798	0.386215375023412	0.59277453465967	0.14322220790284	12	78	AQP5
ENSG00000086159	0.386215375023412	0.59277453465967	0.14322220790284	12	78	AQP6
ENSG00000161800	0.386215375023412	0.59277453465967	0.14322220790284	12	78	RACGAP1
ENSG00000110881	0.386215375023412	0.59277453465967	0.14322220790284	12	78	ASIC1
ENSG00000066117	0.386215375023412	0.59277453465967	0.14322220790284	12	78	SMARCD1
ENSG00000167588	0.386215375023412	0.59277453465967	0.14322220790284	12	78	GPD1
ENSG00000178449	0.386215375023412	0.59277453465967	0.14322220790284	12	78	COX14
ENSG00000050405	0.386215375023412	0.59277453465967	0.14322220790284	12	78	LIMA1
ENSG00000269529	0.386215375023412	0.59277453465967	0.14322220790284	12	78	NA
ENSG00000161813	0.386215375023412	0.59277453465967	0.14322220790284	12	78	LARP4
ENSG00000054598	0.386166184334363	0.59277453465967	0.563693883967505	13	77	FOXC1
ENSG00000181192	0.386134612952349	0.59277453465967	0.425233266384732	10	80	DHTKD1
ENSG00000151468	0.386134612952349	0.59277453465967	0.425233266384732	10	80	CCDC3
ENSG00000181273	0.386134612952349	0.59277453465967	0.133678435231969	10	80	OR5AK2
ENSG00000082515	0.385656412852088	0.59277453465967	0.079434467494405	18	72	MRPL22
ENSG00000182667	0.38561557835921	0.59277453465967	0.114399372737086	23	68	NTM
ENSG00000184828	0.385539068505396	0.59277453465967	0.27237227041313	44	46	ZBTB7C
ENSG00000164306	0.385359955023372	0.59277453465967	-0.197036847059553	51	41	PRIMPOL
ENSG00000227124	0.385188306235138	0.59277453465967	0.274716210881429	14	76	ZNF717
ENSG00000076770	0.385186644300977	0.59277453465967	-0.311742611041029	47	43	MBNL3
ENSG00000061273	0.385127639814063	0.59277453465967	0.164494037628247	11	79	HDAC7
ENSG00000268069	0.385127639814063	0.59277453465967	0.164494037628247	11	79	NA
ENSG00000168564	0.384920205273683	0.59277453465967	-0.180169032939116	50	40	CDKN2AIP
ENSG00000168556	0.384920205273683	0.59277453465967	-0.180169032939116	50	40	ING2
ENSG00000182552	0.384920205273683	0.59277453465967	-0.180169032939116	50	40	RWDD4
ENSG00000164303	0.384920205273683	0.59277453465967	-0.180169032939116	50	40	ENPP6
ENSG00000168310	0.384920205273683	0.59277453465967	-0.180169032939116	50	40	IRF2
ENSG00000138722	0.384881299351234	0.59277453465967	0.20520448858568	54	36	MMRN1
ENSG00000204524	0.384805122670916	0.59277453465967	0.22546525538607	35	55	ZNF805
ENSG00000120071	0.384703185145422	0.59277453465967	0.0878727560253347	53	37	KANSL1
ENSG00000198718	0.384528637649547	0.59277453465967	0.121419800414858	23	67	TOGARAM1
ENSG00000127564	0.384467026584333	0.59277453465967	0.239633973253717	34	56	PKMYT1
ENSG00000162073	0.384467026584333	0.59277453465967	0.239633973253717	34	56	PAQR4
ENSG00000213937	0.384467026584333	0.59277453465967	0.239633973253717	34	56	CLDN9
ENSG00000184697	0.384467026584333	0.59277453465967	0.239633973253717	34	56	CLDN6
ENSG00000006327	0.384467026584333	0.59277453465967	0.239633973253717	34	56	TNFRSF12A
ENSG00000103145	0.384467026584333	0.59277453465967	0.239633973253717	34	56	HCFC1R1
ENSG00000131652	0.384467026584333	0.59277453465967	0.239633973253717	34	56	THOC6
ENSG00000162069	0.384467026584333	0.59277453465967	0.239633973253717	34	56	BICDL2
ENSG00000008517	0.384467026584333	0.59277453465967	0.239633973253717	34	56	IL32
ENSG00000164100	0.384277291759369	0.59277453465967	0.29383578785801	52	38	NDST3
ENSG00000154134	0.384254783602917	0.59277453465967	0.0878727560253347	19	71	ROBO3
ENSG00000154133	0.384254783602917	0.59277453465967	0.0878727560253347	19	71	ROBO4
ENSG00000254943	0.384254783602917	0.59277453465967	0.0878727560253347	19	71	NA
ENSG00000165478	0.384254783602917	0.59277453465967	0.0878727560253347	19	71	HEPACAM
ENSG00000221932	0.384254783602917	0.59277453465967	0.0878727560253347	19	71	HEPN1
ENSG00000149548	0.384254783602917	0.59277453465967	0.0878727560253347	19	71	CCDC15
ENSG00000134955	0.384254783602917	0.59277453465967	0.0878727560253347	19	71	SLC37A2
ENSG00000255537	0.384254783602917	0.59277453465967	0.0878727560253347	19	71	LOC403312
ENSG00000149547	0.384254783602917	0.59277453465967	0.0878727560253347	19	71	EI24
ENSG00000133131	0.384203206820671	0.59277453465967	-0.283031314399501	52	39	MORC4
ENSG00000104903	0.383924789443521	0.59277453465967	0.345891338238077	16	74	LYL1
ENSG00000160877	0.383924789443521	0.59277453465967	0.345891338238077	16	74	NACC1
ENSG00000104915	0.383924789443521	0.59277453465967	0.345891338238077	16	74	STX10
ENSG00000160888	0.383924789443521	0.59277453465967	0.345891338238077	16	74	IER2
ENSG00000138336	0.383713755930449	0.59277453465967	-0.124926611900831	17	73	TET1
ENSG00000134602	0.383332978163903	0.59277453465967	-0.297066034408585	46	44	STK26
ENSG00000184990	0.383028406686945	0.59277453465967	0.164494037628247	13	77	SIVA1
ENSG00000172432	0.382970498577218	0.59277453465967	-0.153103967241992	12	78	GTPBP2
ENSG00000123144	0.382900175583499	0.59277453465967	0.345891338238077	18	72	TRIR
ENSG00000039987	0.382900175583499	0.59277453465967	0.345891338238077	18	72	BEST2
ENSG00000171223	0.382900175583499	0.59277453465967	0.345891338238077	18	72	JUNB
ENSG00000167815	0.382900175583499	0.59277453465967	0.345891338238077	18	72	PRDX2
ENSG00000006194	0.38204909568317	0.592646255224885	0.239633973253717	38	52	ZNF263
ENSG00000140993	0.38204909568317	0.592646255224885	0.239633973253717	38	52	TIGD7
ENSG00000162086	0.38204909568317	0.592646255224885	0.239633973253717	38	52	ZNF75A
ENSG00000163602	0.381834832548367	0.592506610549835	0.356693513048039	14	77	RYBP
ENSG00000080493	0.381390553077224	0.591881401765468	-0.239383137769148	39	51	SLC4A4
ENSG00000150394	0.381134636197065	0.591548409641073	0.180992305345149	44	46	CDH8
ENSG00000205643	0.381061480209104	0.591499034105637	0.274821702441582	62	28	CDPF1
ENSG00000075234	0.381061480209104	0.591499034105637	0.274821702441582	62	28	TTC38
ENSG00000172986	0.381049374676097	0.591499034105637	0.156570255552623	16	74	GXYLT2
ENSG00000171680	0.380994453545407	0.591499034105637	0.114399372737086	21	70	PLEKHG5
ENSG00000134278	0.380830182643267	0.591396659402716	0.0680642749451543	29	61	SPIRE1
ENSG00000175065	0.38067420266153	0.591218608063233	0.0849889423173797	32	58	DSG4
ENSG00000162552	0.380115580642027	0.590415113695091	0.164494037628247	21	69	WNT4
ENSG00000160007	0.379836307436586	0.590045390933251	0.114399372737086	39	52	ARHGAP35
ENSG00000130167	0.379491658842275	0.589574021398244	0.178500895622125	23	67	TSPAN16
ENSG00000105518	0.379491658842275	0.589574021398244	0.178500895622125	23	67	TMEM205
ENSG00000183401	0.379491658842275	0.589574021398244	0.178500895622125	23	67	CCDC159
ENSG00000173928	0.379491658842275	0.589574021398244	0.178500895622125	23	67	SWSAP1
ENSG00000187266	0.379491658842275	0.589574021398244	0.178500895622125	23	67	EPOR
ENSG00000130175	0.379491658842275	0.589574021398244	0.178500895622125	23	67	PRKCSH
ENSG00000196361	0.379491658842275	0.589574021398244	0.178500895622125	23	67	ELAVL3
ENSG00000085185	0.379362732793036	0.589574021398244	-0.446980391781598	49	41	BCORL1
ENSG00000124787	0.379136861129662	0.589534949699171	0.605821105618821	10	80	RPP40
ENSG00000219607	0.379136861129662	0.589534949699171	0.605821105618821	10	80	PPP1R3G
ENSG00000214113	0.379136861129662	0.589534949699171	0.605821105618821	10	80	LYRM4
ENSG00000138801	0.378272545628991	0.588382834345942	0.290590128354355	59	32	PAPSS1
ENSG00000140157	0.378012578039852	0.588042400132235	-0.296811417818218	37	53	NIPA2
ENSG00000153823	0.376481048209111	0.585723614259216	0.626382428101136	10	82	PID1
ENSG00000177595	0.376407293665421	0.585672555788057	0.341468281283007	43	47	PIDD1
ENSG00000171877	0.376407293665421	0.585672555788057	0.0878727560253347	43	47	FRMD5
ENSG00000130544	0.376407293665421	0.585672555788057	0.329622486677363	47	43	ZNF557
ENSG00000165704	0.376407293665421	0.585672555788057	-0.311742611041029	47	43	HPRT1
ENSG00000197299	0.376341115094225	0.585672555788057	-0.135563982735128	28	62	BLM
ENSG00000112309	0.376202773369346	0.585672555788057	-0.159307894068283	19	71	B3GAT2
ENSG00000134755	0.376155636597015	0.585663150810044	0.0680642749451543	29	61	DSC2
ENSG00000140416	0.376111273209343	0.585657812995872	0.0402638702137272	32	58	TPM1
ENSG00000103642	0.376111273209343	0.585657812995872	0.0402638702137272	32	58	LACTB
ENSG00000185088	0.376111273209343	0.585657812995872	0.0402638702137272	32	58	RPS27L
ENSG00000138613	0.376111273209343	0.585657812995872	0.0402638702137272	32	58	APH1B
ENSG00000074410	0.376111273209343	0.585657812995872	0.0402638702137272	32	58	CA12
ENSG00000140455	0.376111273209343	0.585657812995872	0.0402638702137272	32	58	USP3
ENSG00000197361	0.376111273209343	0.585657812995872	0.0402638702137272	32	58	FBXL22
ENSG00000102908	0.37609897768953	0.585657812995872	0.257868079665067	50	40	NFAT5
ENSG00000181019	0.37609897768953	0.585657812995872	0.257868079665067	50	40	NQO1
ENSG00000141101	0.37609897768953	0.585657812995872	0.257868079665067	50	40	NOB1
ENSG00000196440	0.37609897768953	0.585657812995872	-0.268354737767058	50	40	ARMCX4
ENSG00000154654	0.376006617552516	0.585657812995872	0.0716609851274468	22	69	NCAM2
ENSG00000197445	0.375816590405292	0.585657812995872	0.261741088812274	55	35	NA
ENSG00000070614	0.375313968255616	0.585244353551291	0.0458036896131242	20	71	NDST1
ENSG00000186260	0.374988884599455	0.584801174184042	-0.197273554934113	24	67	MRTFB
ENSG00000185774	0.374412601448	0.583966105845038	-0.0264722113611917	43	49	KCNIP4
ENSG00000127511	0.374370445315676	0.583964016695528	0.440939362721601	10	81	SIN3B
ENSG00000075218	0.373836203796205	0.583194261008865	0.311086535239935	63	27	GTSE1
ENSG00000100416	0.373836203796205	0.583194261008865	0.311086535239935	63	27	TRMU
ENSG00000237683	0.373662573895054	0.583050544739506	0.135563982735128	24	66	NA
ENSG00000142619	0.373336522382445	0.582605325668155	0.150242635580613	26	64	PADI3
ENSG00000050555	0.372808933888853	0.58184546930815	0.246311048242667	41	49	LAMC3
ENSG00000215902	0.372472322443248	0.581383538860523	0.197036847059553	25	65	NA
ENSG00000269804	0.372472322443248	0.581383538860523	0.197036847059553	25	65	NA
ENSG00000130770	0.372472322443248	0.581383538860523	0.197036847059553	25	65	ATP5IF1
ENSG00000130202	0.372418053484485	0.581383538860523	0.233409236724516	22	68	NECTIN2
ENSG00000122484	0.372217682053262	0.581239726821221	0.27548614688005	10	80	RPAP2
ENSG00000105122	0.372217682053262	0.581239726821221	0.447925793037708	10	80	RASAL3
ENSG00000128891	0.372064300248537	0.581127068084697	0.0878727560253347	43	47	CCDC32
ENSG00000166133	0.372064300248537	0.581127068084697	0.0878727560253347	43	47	RPUSD2
ENSG00000137812	0.372064300248537	0.581127068084697	0.0878727560253347	43	47	KNL1
ENSG00000051180	0.372064300248537	0.581127068084697	0.0878727560253347	43	47	RAD51
ENSG00000128908	0.372064300248537	0.581127068084697	0.0878727560253347	43	47	INO80
ENSG00000188089	0.372064300248537	0.581127068084697	0.0878727560253347	43	47	PLA2G4E
ENSG00000159337	0.372064300248537	0.581127068084697	0.0878727560253347	43	47	PLA2G4D
ENSG00000168907	0.372064300248537	0.581127068084697	0.0878727560253347	43	47	PLA2G4F
ENSG00000175728	0.371904986548081	0.581127068084697	0.152703260913725	20	70	LINC02873
ENSG00000072803	0.371904986548081	0.581127068084697	0.126947928697038	20	70	FBXW11
ENSG00000186150	0.371790127227641	0.581127068084697	0.164494037628247	11	79	UBL4B
ENSG00000134533	0.371790127227641	0.581127068084697	-0.239827014672469	11	79	RERG
ENSG00000158164	0.371735542559231	0.581127068084697	-0.268354737767058	50	40	TMSB15A
ENSG00000125962	0.371735542559231	0.581127068084697	-0.268354737767058	50	40	ARMCX5
ENSG00000198932	0.371735542559231	0.581127068084697	-0.268354737767058	50	40	GPRASP1
ENSG00000158301	0.371735542559231	0.581127068084697	-0.268354737767058	50	40	GPRASP2
ENSG00000198908	0.371735542559231	0.581127068084697	-0.268354737767058	50	40	GPRASP3
ENSG00000102128	0.371735542559231	0.581127068084697	-0.268354737767058	50	40	RAB40AL
ENSG00000133169	0.371735542559231	0.581127068084697	-0.268354737767058	50	40	BEX1
ENSG00000102409	0.371735542559231	0.581127068084697	-0.268354737767058	50	40	BEX4
ENSG00000180964	0.371735542559231	0.581127068084697	-0.268354737767058	50	40	TCEAL8
ENSG00000204065	0.371735542559231	0.581127068084697	-0.268354737767058	50	40	TCEAL5
ENSG00000133134	0.371735542559231	0.581127068084697	-0.268354737767058	50	40	BEX2
ENSG00000182916	0.371735542559231	0.581127068084697	-0.268354737767058	50	40	TCEAL7
ENSG00000185222	0.371735542559231	0.581127068084697	-0.268354737767058	50	40	TCEAL9
ENSG00000166681	0.371735542559231	0.581127068084697	-0.268354737767058	50	40	BEX3
ENSG00000172476	0.371735542559231	0.581127068084697	-0.268354737767058	50	40	RAB40A
ENSG00000133142	0.371735542559231	0.581127068084697	-0.268354737767058	50	40	TCEAL4
ENSG00000172465	0.371735542559231	0.581127068084697	-0.268354737767058	50	40	TCEAL1
ENSG00000123562	0.371735542559231	0.581127068084697	-0.268354737767058	50	40	MORF4L2
ENSG00000188828	0.371735542559231	0.581127068084697	-0.268354737767058	50	40	NA
ENSG00000179363	0.371735542559231	0.581127068084697	-0.268354737767058	50	40	TMEM31
ENSG00000123560	0.371735542559231	0.581127068084697	-0.268354737767058	50	40	PLP1
ENSG00000123569	0.371735542559231	0.581127068084697	-0.268354737767058	50	40	H2BW1
ENSG00000101812	0.371735542559231	0.581127068084697	-0.268354737767058	50	40	H2BW2
ENSG00000176274	0.371735542559231	0.581127068084697	-0.268354737767058	50	40	NA
ENSG00000166707	0.371735542559231	0.581127068084697	-0.268354737767058	50	40	ZCCHC18
ENSG00000123576	0.371735542559231	0.581127068084697	-0.268354737767058	50	40	ESX1
ENSG00000133149	0.371735542559231	0.581127068084697	-0.268354737767058	50	40	NA
ENSG00000123561	0.371735542559231	0.581127068084697	-0.268354737767058	50	40	SERPINA7
ENSG00000182257	0.371657006354498	0.581127068084697	0.274821702441582	62	28	NA
ENSG00000100380	0.371394131186363	0.581127068084697	0.311086535239935	53	37	ST13
ENSG00000170946	0.371217041827929	0.581127068084697	-0.135563982735128	24	66	DNAJC24
ENSG00000148950	0.371217041827929	0.581127068084697	-0.135563982735128	24	66	IMMP1L
ENSG00000035664	0.370967547175776	0.581127068084697	0.0402638702137272	34	56	DAPK2
ENSG00000267812	0.37063422496891	0.581127068084697	-0.242200902416629	13	77	NA
ENSG00000268098	0.37063422496891	0.581127068084697	-0.242200902416629	13	77	NA
ENSG00000185917	0.37063422496891	0.581127068084697	-0.242200902416629	13	77	SETD4
ENSG00000159231	0.37063422496891	0.581127068084697	-0.242200902416629	13	77	CBR3
ENSG00000159256	0.37063422496891	0.581127068084697	-0.242200902416629	13	77	MORC3
ENSG00000159259	0.37063422496891	0.581127068084697	-0.242200902416629	13	77	CHAF1B
ENSG00000267976	0.37063422496891	0.581127068084697	-0.242200902416629	13	77	NA
ENSG00000138308	0.370141158261585	0.581127068084697	0.398307860621143	14	76	PLA2G12B
ENSG00000076944	0.369904500846116	0.581116030921861	0.329622486677363	43	47	STXBP2
ENSG00000104918	0.369904500846116	0.581116030921861	0.329622486677363	43	47	RETN
ENSG00000183019	0.369904500846116	0.581116030921861	0.329622486677363	43	47	MCEMP1
ENSG00000269711	0.369904500846116	0.581116030921861	0.329622486677363	43	47	NA
ENSG00000181029	0.369904500846116	0.581116030921861	0.329622486677363	43	47	TRAPPC5
ENSG00000104921	0.369904500846116	0.581116030921861	0.329622486677363	43	47	FCER2
ENSG00000182566	0.369904500846116	0.581116030921861	0.329622486677363	43	47	CLEC4G
ENSG00000104938	0.369904500846116	0.581116030921861	0.329622486677363	43	47	CLEC4M
ENSG00000167383	0.369801414202505	0.581116030921861	0.268887132079231	17	73	NA
ENSG00000171729	0.369540147770074	0.581116030921861	0.178500895622125	23	67	TMEM51
ENSG00000110077	0.369523728191624	0.581116030921861	0.126692004915863	12	79	MS4A6A
ENSG00000083168	0.368895836537529	0.580232270596133	0.483424474259094	15	76	KAT6A
ENSG00000183134	0.368787635117908	0.580125859882562	0.133678435231969	10	80	PTGDR2
ENSG00000110107	0.368787635117908	0.580125859882562	0.133678435231969	10	80	PRPF19
ENSG00000110108	0.368787635117908	0.580125859882562	0.133678435231969	10	80	TMEM109
ENSG00000006118	0.368787635117908	0.580125859882562	0.133678435231969	10	80	TMEM132A
ENSG00000013725	0.368787635117908	0.580125859882562	0.133678435231969	10	80	CD6
ENSG00000110448	0.368787635117908	0.580125859882562	0.133678435231969	10	80	CD5
ENSG00000167987	0.368787635117908	0.580125859882562	0.133678435231969	10	80	VPS37C
ENSG00000229859	0.368787635117908	0.580125859882562	0.133678435231969	10	80	PGA3
ENSG00000229183	0.368787635117908	0.580125859882562	0.133678435231969	10	80	PGA4
ENSG00000256713	0.368787635117908	0.580125859882562	0.133678435231969	10	80	PGA5
ENSG00000149476	0.368787635117908	0.580125859882562	0.133678435231969	10	80	TKFC
ENSG00000162144	0.368787635117908	0.580125859882562	0.133678435231969	10	80	CYB561A3
ENSG00000149483	0.368787635117908	0.580125859882562	0.133678435231969	10	80	TMEM138
ENSG00000187049	0.368787635117908	0.580125859882562	0.133678435231969	10	80	TMEM216
ENSG00000149532	0.368787635117908	0.580125859882562	0.133678435231969	10	80	CPSF7
ENSG00000256591	0.368787635117908	0.580125859882562	0.133678435231969	10	80	NA
ENSG00000167985	0.368787635117908	0.580125859882562	0.133678435231969	10	80	SDHAF2
ENSG00000204950	0.368787635117908	0.580125859882562	0.133678435231969	10	80	LRRC10B
ENSG00000011347	0.368787635117908	0.580125859882562	0.133678435231969	10	80	SYT7
ENSG00000132436	0.368787635117908	0.580125859882562	-0.162033458582314	10	80	FIGNL1
ENSG00000116786	0.368781466024962	0.580125859882562	0.150242635580613	24	66	PLEKHM2
ENSG00000162461	0.368781466024962	0.580125859882562	0.150242635580613	24	66	SLC25A34
ENSG00000182974	0.368075332041751	0.580125859882562	-0.22546525538607	31	59	OR4M2B
ENSG00000156500	0.367752509119595	0.579964191796081	-0.311742611041029	47	43	PABIR3
ENSG00000140374	0.367627360349406	0.579830740218163	0.0534392589614612	37	54	ETFA
ENSG00000162496	0.36730475983242	0.579385799219672	0.121419800414858	21	69	DHRS3
ENSG00000188984	0.36730475983242	0.579385799219672	0.121419800414858	21	69	AADACL3
ENSG00000157330	0.36730475983242	0.579385799219672	0.121419800414858	21	69	CFAP107
ENSG00000162494	0.36730475983242	0.579385799219672	0.121419800414858	21	69	LRRC38
ENSG00000162493	0.36730475983242	0.579385799219672	0.121419800414858	21	69	PDPN
ENSG00000116731	0.36730475983242	0.579385799219672	0.121419800414858	21	69	PRDM2
ENSG00000103241	0.367022028142074	0.579323053467415	0.164275279376656	53	37	FOXF1
ENSG00000103248	0.367022028142074	0.579323053467415	0.164275279376656	53	37	MTHFSD
ENSG00000176692	0.367022028142074	0.579323053467415	0.164275279376656	53	37	FOXC2
ENSG00000131152	0.367022028142074	0.579323053467415	0.164275279376656	53	37	NA
ENSG00000140941	0.367022028142074	0.579323053467415	0.164275279376656	53	37	MAP1LC3B
ENSG00000154118	0.367022028142074	0.579323053467415	0.164275279376656	53	37	JPH3
ENSG00000183283	0.36699799846224	0.579323053467415	0.14322220790284	12	78	DAZAP2
ENSG00000170545	0.36699799846224	0.579323053467415	0.14322220790284	12	78	SMAGP
ENSG00000092036	0.36699799846224	0.579323053467415	0.104662361371799	12	78	HAUS4
ENSG00000259132	0.36699799846224	0.579323053467415	0.104662361371799	12	78	NA
ENSG00000129474	0.36699799846224	0.579323053467415	0.104662361371799	12	78	AJUBA
ENSG00000069399	0.366729588468837	0.579323053467415	0.233409236724516	20	70	BCL3
ENSG00000183569	0.366533903482075	0.579319548952502	0.267365897522534	56	34	SERHL2
ENSG00000100227	0.366533903482075	0.579319548952502	0.267365897522534	56	34	POLDIP3
ENSG00000100243	0.366533903482075	0.579319548952502	0.267365897522534	56	34	CYB5R3
ENSG00000249222	0.366533903482075	0.579319548952502	0.267365897522534	56	34	ATP5MGL
ENSG00000128274	0.366533903482075	0.579319548952502	0.267365897522534	56	34	A4GALT
ENSG00000242247	0.366533903482075	0.579319548952502	0.267365897522534	56	34	ARFGAP3
ENSG00000130766	0.366210426368686	0.579192192135397	0.187798640204216	26	64	SESN2
ENSG00000188060	0.366210426368686	0.579192192135397	0.187798640204216	26	64	RAB42
ENSG00000176463	0.366210426368686	0.579192192135397	-0.135563982735128	26	64	SLCO3A1
ENSG00000122862	0.365966692163852	0.578998724404316	-0.124926611900831	15	75	SRGN
ENSG00000122958	0.365966692163852	0.578998724404316	-0.124926611900831	15	75	VPS26A
ENSG00000156502	0.365966692163852	0.578998724404316	-0.124926611900831	15	75	SUPV3L1
ENSG00000156510	0.365966692163852	0.578998724404316	-0.124926611900831	15	75	HKDC1
ENSG00000156515	0.365966692163852	0.578998724404316	-0.124926611900831	15	75	HK1
ENSG00000185306	0.365966692163852	0.578998724404316	0.121419800414858	15	75	C12orf56
ENSG00000161021	0.365630130201437	0.578850312359406	-0.0066637302810113	19	71	MAML1
ENSG00000185829	0.36524953425431	0.578311762569324	0.0402638702137272	40	50	ARL17A
ENSG00000124733	0.365230123456746	0.578311762569324	0.225376279775269	11	79	MEA1
ENSG00000158292	0.36477525310533	0.577688681224038	0.121419800414858	21	69	GPR153
ENSG00000251283	0.364510113736196	0.577332690935874	-0.180169032939116	52	38	LINC02272
ENSG00000120656	0.364448755667089	0.577299418437671	0.178500895622125	27	63	TAF12
ENSG00000015479	0.364448755667089	0.577299418437671	-0.0066637302810113	27	63	MATR3
ENSG00000085449	0.36422067970289	0.577065920765143	0.633402855778908	10	81	WDFY1
ENSG00000154027	0.364212421366094	0.577065920765143	0.133467142007622	13	78	AK5
ENSG00000176256	0.36385404246139	0.576612736541327	-0.113277986748804	12	78	HMGB4
ENSG00000159882	0.363804958486576	0.576598819216511	0.268887132079231	19	72	ZNF230
ENSG00000101966	0.363471975431709	0.576134893917734	-0.297315540405749	47	43	XIAP
ENSG00000164168	0.363103330871663	0.57561433293971	-0.276677013792462	50	40	TMEM184C
ENSG00000164169	0.363103330871663	0.57561433293971	-0.276677013792462	50	40	PRMT9
ENSG00000168594	0.363103330871663	0.57561433293971	-0.180169032939116	50	40	ADAM29
ENSG00000158008	0.362891545492204	0.575469889310237	0.178500895622125	25	65	EXTL1
ENSG00000158014	0.362891545492204	0.575469889310237	0.178500895622125	25	65	SLC30A2
ENSG00000166862	0.36275954146209	0.575388110831278	0.324246919454424	54	36	CACNG2
ENSG00000083093	0.362437076623945	0.574940376456235	-0.233532978941649	22	68	PALB2
ENSG00000164305	0.362042919765883	0.574378803846806	-0.197036847059553	49	41	CASP3
ENSG00000151725	0.362042919765883	0.574378803846806	-0.197036847059553	49	41	CENPU
ENSG00000251139	0.362042919765883	0.574378803846806	-0.197036847059553	49	41	NA
ENSG00000187821	0.362042919765883	0.574378803846806	-0.197036847059553	49	41	HELT
ENSG00000180488	0.36197739699986	0.574378803846806	0.103093492964104	11	79	MIGA1
ENSG00000167986	0.36197739699986	0.574378803846806	0.121419800414858	11	79	DDB1
ENSG00000103227	0.361861966841068	0.574378803846806	0.254210555446788	30	61	LMF1
ENSG00000183653	0.36160646752275	0.574132030945287	0.100928908850781	17	73	NA
ENSG00000170085	0.361293726686935	0.573699150689232	0.126947928697038	16	74	SIMC1
ENSG00000170074	0.361293726686935	0.573699150689232	0.126947928697038	16	74	FAM153A
ENSG00000249109	0.361293726686935	0.573699150689232	0.126947928697038	16	74	NA
ENSG00000204677	0.361293726686935	0.573699150689232	0.126947928697038	16	74	FAM153CP
ENSG00000145916	0.361293726686935	0.573699150689232	0.126947928697038	16	74	RMND5B
ENSG00000145912	0.361293726686935	0.573699150689232	0.126947928697038	16	74	NHP2
ENSG00000113240	0.361293726686935	0.573699150689232	0.126947928697038	16	74	CLK4
ENSG00000178338	0.361293726686935	0.573699150689232	0.126947928697038	16	74	ZNF354B
ENSG00000198939	0.361293726686935	0.573699150689232	0.126947928697038	16	74	ZFP2
ENSG00000178187	0.361293726686935	0.573699150689232	0.126947928697038	16	74	ZNF454
ENSG00000113262	0.361293726686935	0.573699150689232	0.126947928697038	16	74	GRM6
ENSG00000234284	0.361293726686935	0.573699150689232	0.126947928697038	16	74	ZNF879
ENSG00000177932	0.361293726686935	0.573699150689232	0.126947928697038	16	74	ZNF354C
ENSG00000169045	0.361293726686935	0.573699150689232	0.126947928697038	16	74	HNRNPH1
ENSG00000204661	0.361293726686935	0.573699150689232	0.126947928697038	16	74	SPATA31J1
ENSG00000228259	0.361293726686935	0.573699150689232	0.126947928697038	16	74	NA
ENSG00000204659	0.361293726686935	0.573699150689232	0.126947928697038	16	74	CBY3
ENSG00000127022	0.361293726686935	0.573699150689232	0.126947928697038	16	74	CANX
ENSG00000213316	0.361293726686935	0.573699150689232	0.126947928697038	16	74	LTC4S
ENSG00000161013	0.361293726686935	0.573699150689232	0.126947928697038	16	74	MGAT4B
ENSG00000161010	0.361293726686935	0.573699150689232	0.126947928697038	16	74	MRNIP
ENSG00000245317	0.361293726686935	0.573699150689232	0.126947928697038	16	74	MRNIP-DT
ENSG00000197226	0.361293726686935	0.573699150689232	0.126947928697038	16	74	TBC1D9B
ENSG00000113269	0.361293726686935	0.573699150689232	0.126947928697038	16	74	RNF130
ENSG00000050748	0.361293726686935	0.573699150689232	0.126947928697038	16	74	MAPK9
ENSG00000131459	0.361293726686935	0.573699150689232	0.126947928697038	16	74	GFPT2
ENSG00000113300	0.361293726686935	0.573699150689232	0.126947928697038	16	74	CNOT6
ENSG00000161055	0.361293726686935	0.573699150689232	0.126947928697038	16	74	SCGB3A1
ENSG00000174339	0.361293726686935	0.573699150689232	0.126947928697038	16	74	OR2Y1
ENSG00000131446	0.361293726686935	0.573699150689232	0.126947928697038	16	74	MGAT1
ENSG00000196670	0.361293726686935	0.573699150689232	0.126947928697038	16	74	ZFP62
ENSG00000133315	0.361227432402668	0.573699150689232	-0.0438748093780834	14	77	MACROD1
ENSG00000126500	0.361227432402668	0.573699150689232	-0.0438748093780834	14	77	FLRT1
ENSG00000124429	0.361054517914727	0.573699150689232	-0.304511041809953	50	41	POF1B
ENSG00000117983	0.360748682279654	0.573699150689232	0.374395514781498	42	48	MUC5B
ENSG00000183049	0.360726984234993	0.573699150689232	0.462838220080547	12	78	CAMK1D
ENSG00000212127	0.360556710516506	0.573699150689232	-0.0680642749451543	15	77	TAS2R14
ENSG00000107731	0.360254032374576	0.573699150689232	0.239383137769148	15	75	UNC5B
ENSG00000100239	0.359752485827719	0.57367129009554	0.254005440032668	67	23	PPP6R2
ENSG00000107341	0.359748984578372	0.57367129009554	-0.110499541265551	21	69	UBE2R2
ENSG00000198876	0.359748984578372	0.57367129009554	-0.110499541265551	21	69	DCAF12
ENSG00000165006	0.359748984578372	0.57367129009554	-0.110499541265551	21	69	UBAP1
ENSG00000183303	0.359697758020924	0.57367129009554	0.406769883295243	45	45	OR5P2
ENSG00000182334	0.359697758020924	0.57367129009554	0.406769883295243	45	45	OR5P3
ENSG00000175393	0.359697758020924	0.57367129009554	0.406769883295243	45	45	NA
ENSG00000170683	0.359697758020924	0.57367129009554	0.406769883295243	45	45	OR10A3
ENSG00000182261	0.359697758020924	0.57367129009554	0.406769883295243	45	45	NLRP10
ENSG00000175390	0.359697758020924	0.57367129009554	0.406769883295243	45	45	EIF3F
ENSG00000166402	0.359697758020924	0.57367129009554	0.406769883295243	45	45	TUB
ENSG00000166405	0.359697758020924	0.57367129009554	0.406769883295243	45	45	RIC3
ENSG00000166407	0.359697758020924	0.57367129009554	0.406769883295243	45	45	LMO1
ENSG00000130413	0.359697758020924	0.57367129009554	0.406769883295243	45	45	STK33
ENSG00000166441	0.359697758020924	0.57367129009554	0.406769883295243	45	45	RPL27A
ENSG00000147257	0.359222749873817	0.57367129009554	-0.311742611041029	47	43	GPC3
ENSG00000138785	0.359107461791686	0.573665749872001	0.334984247712809	59	31	INTS12
ENSG00000166250	0.358669332282542	0.57302983104035	0.0948591863414414	19	72	CLMP
ENSG00000177200	0.358627560321687	0.573027083484741	-0.185866545311335	42	48	CHD9
ENSG00000154537	0.35852485924971	0.572926969874411	-0.206701977466475	16	74	NA
ENSG00000153666	0.358432633112156	0.572843574836419	-0.309130820423248	36	54	NA
ENSG00000180815	0.358432633112156	0.572843574836419	-0.232509538820335	54	36	MAP3K15
ENSG00000197647	0.358257262846488	0.572691246876503	0.209263149392813	24	67	ZNF433
ENSG00000083067	0.35823245259821	0.572691246876503	-0.197036847059553	35	55	TRPM3
ENSG00000102048	0.35823245259821	0.572691246876503	-0.197036847059553	55	35	ASB9
ENSG00000134294	0.357982257759055	0.572443518694401	0.171480467944353	11	80	SLC38A2
ENSG00000184014	0.357791614854804	0.572202619464306	0.406769883295243	49	41	DENND5A
ENSG00000205339	0.357791614854804	0.572202619464306	0.406769883295243	49	41	IPO7
ENSG00000268403	0.357791614854804	0.572202619464306	0.406769883295243	49	41	ZNF143-AS1
ENSG00000166478	0.357791614854804	0.572202619464306	0.406769883295243	49	41	ZNF143
ENSG00000166483	0.357791614854804	0.572202619464306	0.406769883295243	49	41	WEE1
ENSG00000166145	0.357791614854804	0.572202619464306	0.0878727560253347	41	49	SPINT1
ENSG00000104140	0.357791614854804	0.572202619464306	0.0878727560253347	41	49	RHOV
ENSG00000104142	0.357791614854804	0.572202619464306	0.0878727560253347	41	49	VPS18
ENSG00000128917	0.357791614854804	0.572202619464306	0.0878727560253347	41	49	DLL4
ENSG00000227345	0.357605448371482	0.572202619464306	0.11493576684466	15	76	PARG
ENSG00000138316	0.357605448371482	0.572202619464306	0.442782489761749	15	76	ADAMTS14
ENSG00000196350	0.357605448371482	0.572202619464306	-0.211328754839088	15	76	ZNF729
ENSG00000126001	0.357550683132244	0.572202619464306	0.29803488857637	10	81	CEP250
ENSG00000156687	0.357507520176609	0.572202619464306	0.18499866387914	28	63	UNC5D
ENSG00000144645	0.35611869918364	0.570419864444732	0.171480467944353	19	72	OSBPL10
ENSG00000160255	0.356005965732813	0.570303140940473	0.349673085370267	18	72	ITGB2
ENSG00000121417	0.355998722415051	0.570303140940473	0.359803645093331	32	58	ZNF211
ENSG00000138780	0.355998722415051	0.570303140940473	0.29383578785801	58	32	GSTCD
ENSG00000145348	0.355998722415051	0.570303140940473	0.29383578785801	58	32	TBCK
ENSG00000164022	0.355998722415051	0.570303140940473	0.29383578785801	58	32	AIMP1
ENSG00000155011	0.355998722415051	0.570303140940473	0.29383578785801	58	32	DKK2
ENSG00000164023	0.355998722415051	0.570303140940473	0.29383578785801	58	32	SGMS2
ENSG00000138796	0.355998722415051	0.570303140940473	0.29383578785801	58	32	HADH
ENSG00000138795	0.355998722415051	0.570303140940473	0.29383578785801	58	32	LEF1
ENSG00000109475	0.355998722415051	0.570303140940473	0.29383578785801	58	32	RPL34
ENSG00000198856	0.355998722415051	0.570303140940473	0.29383578785801	58	32	OSTC
ENSG00000123739	0.355998722415051	0.570303140940473	0.29383578785801	58	32	PLA2G12A
ENSG00000173575	0.355808162880619	0.570303140940473	-0.121419800414858	25	65	CHD2
ENSG00000268553	0.355769374874291	0.570303140940473	0.126947928697038	16	74	NA
ENSG00000214357	0.355769374874291	0.570303140940473	0.126947928697038	16	74	NEURL1B
ENSG00000120129	0.355769374874291	0.570303140940473	0.126947928697038	16	74	DUSP1
ENSG00000113719	0.355769374874291	0.570303140940473	0.126947928697038	16	74	ERGIC1
ENSG00000037241	0.355769374874291	0.570303140940473	0.126947928697038	16	74	RPL26L1
ENSG00000113732	0.355769374874291	0.570303140940473	0.126947928697038	16	74	ATP6V0E1
ENSG00000164463	0.355769374874291	0.570303140940473	0.126947928697038	16	74	CREBRF
ENSG00000113734	0.355769374874291	0.570303140940473	0.126947928697038	16	74	BNIP1
ENSG00000183072	0.355769374874291	0.570303140940473	0.126947928697038	16	74	NKX2-5
ENSG00000163866	0.355526602676649	0.570303140940473	-0.139499412988103	11	79	SMIM12
ENSG00000189280	0.355526602676649	0.570303140940473	-0.139499412988103	11	79	GJB5
ENSG00000189433	0.355526602676649	0.570303140940473	-0.139499412988103	11	79	GJB4
ENSG00000188910	0.355526602676649	0.570303140940473	-0.139499412988103	11	79	GJB3
ENSG00000187513	0.355526602676649	0.570303140940473	-0.139499412988103	11	79	GJA4
ENSG00000243749	0.355526602676649	0.570303140940473	-0.139499412988103	11	79	TMEM35B
ENSG00000163867	0.355526602676649	0.570303140940473	-0.139499412988103	11	79	ZMYM6
ENSG00000197056	0.355526602676649	0.570303140940473	-0.139499412988103	11	79	ZMYM1
ENSG00000185274	0.355526602676649	0.570303140940473	0.490444901936866	11	79	GALNT17
ENSG00000260415	0.355265030465256	0.570303140940473	0.14322220790284	10	80	NA
ENSG00000167612	0.355265030465256	0.570303140940473	0.14322220790284	10	80	ANKRD33
ENSG00000139567	0.355265030465256	0.570303140940473	0.14322220790284	10	80	ACVRL1
ENSG00000135503	0.355265030465256	0.570303140940473	0.14322220790284	10	80	ACVR1B
ENSG00000161835	0.355265030465256	0.570303140940473	0.14322220790284	10	80	TAMALIN
ENSG00000123395	0.355265030465256	0.570303140940473	0.14322220790284	10	80	ATG101
ENSG00000167767	0.355265030465256	0.570303140940473	0.14322220790284	10	80	KRT80
ENSG00000205426	0.355265030465256	0.570303140940473	0.14322220790284	10	80	KRT81
ENSG00000170523	0.355265030465256	0.570303140940473	0.14322220790284	10	80	KRT83
ENSG00000267873	0.355265030465256	0.570303140940473	0.14322220790284	10	80	NA
ENSG00000161849	0.355265030465256	0.570303140940473	0.14322220790284	10	80	KRT84
ENSG00000161850	0.355265030465256	0.570303140940473	0.14322220790284	10	80	KRT82
ENSG00000170454	0.355265030465256	0.570303140940473	0.14322220790284	10	80	KRT75
ENSG00000170465	0.355265030465256	0.570303140940473	0.14322220790284	10	80	KRT6C
ENSG00000205420	0.355265030465256	0.570303140940473	0.14322220790284	10	80	KRT6A
ENSG00000186081	0.355265030465256	0.570303140940473	0.14322220790284	10	80	KRT5
ENSG00000268716	0.355265030465256	0.570303140940473	0.14322220790284	10	80	NA
ENSG00000139648	0.355265030465256	0.570303140940473	0.14322220790284	10	80	KRT71
ENSG00000170484	0.355265030465256	0.570303140940473	0.14322220790284	10	80	KRT74
ENSG00000170486	0.355265030465256	0.570303140940473	0.14322220790284	10	80	KRT72
ENSG00000186049	0.355265030465256	0.570303140940473	0.14322220790284	10	80	KRT73
ENSG00000172867	0.355265030465256	0.570303140940473	0.14322220790284	10	80	KRT2
ENSG00000167768	0.355265030465256	0.570303140940473	0.14322220790284	10	80	KRT1
ENSG00000189182	0.355265030465256	0.570303140940473	0.14322220790284	10	80	KRT77
ENSG00000186442	0.355265030465256	0.570303140940473	0.14322220790284	10	80	KRT3
ENSG00000185640	0.355265030465256	0.570303140940473	0.14322220790284	10	80	KRT79
ENSG00000170423	0.355265030465256	0.570303140940473	0.14322220790284	10	80	KRT78
ENSG00000089682	0.354280547050238	0.570303140940473	-0.283031314399501	52	39	RBM41
ENSG00000147234	0.354280547050238	0.570303140940473	-0.283031314399501	52	39	FRMPD3
ENSG00000197565	0.354280547050238	0.570303140940473	-0.283031314399501	52	39	COL4A6
ENSG00000188153	0.354280547050238	0.570303140940473	-0.283031314399501	52	39	COL4A5
ENSG00000137693	0.354110929760415	0.570303140940473	0.190016419381781	17	74	YAP1
ENSG00000067369	0.353264762705862	0.56993222372945	0.101402032208213	44	46	TP53BP1
ENSG00000223638	0.352670586503801	0.569037789681954	0.197036847059553	33	57	RFPL4A
ENSG00000149218	0.352328573411355	0.568550067651281	0.796253331460952	11	79	ENDOD1
ENSG00000149212	0.352328573411355	0.568550067651281	0.796253331460952	11	79	SESN3
ENSG00000077458	0.352328573411355	0.568550067651281	0.796253331460952	11	79	FAM76B
ENSG00000166037	0.352328573411355	0.568550067651281	0.796253331460952	11	79	CEP57
ENSG00000087053	0.352328573411355	0.568550067651281	0.796253331460952	11	79	MTMR2
ENSG00000149231	0.352328573411355	0.568550067651281	0.796253331460952	11	79	CCDC82
ENSG00000120942	0.351474566999889	0.567556053055013	0.114399372737086	20	70	UBIAD1
ENSG00000204624	0.351474566999889	0.567556053055013	0.114399372737086	20	70	DISP3
ENSG00000183324	0.351277894699993	0.567366543178234	0.0402638702137272	34	56	REC114
ENSG00000086504	0.351277894699993	0.567366543178234	0.226388809046743	34	56	MRPL28
ENSG00000167881	0.351029047807551	0.567092658873377	-0.114399372737086	28	62	SRP68
ENSG00000101938	0.350392426567073	0.566128113709216	-0.28983446517751	50	40	CHRDL1
ENSG00000241945	0.350298601189084	0.566040443552318	0.382277750802194	16	74	PWP2
ENSG00000152583	0.350256359825136	0.566036116572713	0.250767065966124	56	35	SPARCL1
ENSG00000138640	0.350256359825136	0.566036116572713	0.250767065966124	56	35	FAM13A
ENSG00000269049	0.350198907580223	0.566036116572713	-0.250767065966124	22	68	NA
ENSG00000103429	0.35012926992055	0.566022538390205	-0.246311048242667	23	67	BFAR
ENSG00000069764	0.35012926992055	0.566022538390205	-0.246311048242667	23	67	PLA2G10
ENSG00000224712	0.35012926992055	0.566022538390205	-0.246311048242667	23	67	NPIPA3
ENSG00000254852	0.35012926992055	0.566022538390205	-0.246311048242667	23	67	NPIPA2
ENSG00000188612	0.349915609227875	0.565932921232557	-0.0636832904582638	26	64	SUMO2
ENSG00000162413	0.349827688053689	0.565854689992553	0.121419800414858	21	69	KLHL21
ENSG00000130176	0.349656384279939	0.565641552452859	0.230531766146465	24	66	CNN1
ENSG00000130165	0.349656384279939	0.565641552452859	0.230531766146465	24	66	ELOF1
ENSG00000198551	0.349656384279939	0.565641552452859	0.230531766146465	24	66	ZNF627
ENSG00000102575	0.349656384279939	0.565641552452859	0.230531766146465	24	66	ACP5
ENSG00000163626	0.349583442033389	0.565641552452859	-0.232509538820335	38	52	COX18
ENSG00000163631	0.349583442033389	0.565641552452859	-0.232509538820335	38	52	ALB
ENSG00000081051	0.349583442033389	0.565641552452859	-0.232509538820335	38	52	AFP
ENSG00000079557	0.349583442033389	0.565641552452859	-0.232509538820335	38	52	AFM
ENSG00000169435	0.349583442033389	0.565641552452859	-0.232509538820335	38	52	RASSF6
ENSG00000169429	0.349583442033389	0.565641552452859	-0.232509538820335	38	52	CXCL8
ENSG00000124875	0.349583442033389	0.565641552452859	-0.232509538820335	38	52	CXCL6
ENSG00000109272	0.349583442033389	0.565641552452859	-0.232509538820335	38	52	PF4V1
ENSG00000163739	0.349583442033389	0.565641552452859	-0.232509538820335	38	52	CXCL1
ENSG00000241127	0.34955175983235	0.565641552452859	0.449802917439521	13	77	YAE1
ENSG00000006451	0.34955175983235	0.565641552452859	0.449802917439521	13	77	RALA
ENSG00000141665	0.349383714920321	0.565641552452859	0.282238616730946	49	41	FBXO15
ENSG00000075336	0.349383714920321	0.565641552452859	0.282238616730946	49	41	TIMM21
ENSG00000166347	0.349383714920321	0.565641552452859	0.282238616730946	49	41	CYB5A
ENSG00000206043	0.349383714920321	0.565641552452859	0.282238616730946	49	41	C18orf63
ENSG00000187773	0.349383714920321	0.565641552452859	0.282238616730946	49	41	DIPK1C
ENSG00000133313	0.349383714920321	0.565641552452859	0.282238616730946	49	41	CNDP2
ENSG00000264116	0.349383714920321	0.565641552452859	0.282238616730946	49	41	NA
ENSG00000206026	0.349383714920321	0.565641552452859	0.282238616730946	49	41	SMIM21
ENSG00000266614	0.349383714920321	0.565641552452859	0.282238616730946	49	41	NA
ENSG00000101493	0.349383714920321	0.565641552452859	0.282238616730946	49	41	ZNF516
ENSG00000220032	0.349383714920321	0.565641552452859	0.282238616730946	49	41	NA
ENSG00000263812	0.349383714920321	0.565641552452859	0.282238616730946	49	41	NA
ENSG00000264278	0.349383714920321	0.565641552452859	0.282238616730946	49	41	ZNF236-DT
ENSG00000169271	0.349131782839399	0.565641552452859	0.114399372737086	34	56	HSPB3
ENSG00000178996	0.349131782839399	0.565641552452859	0.114399372737086	34	56	SNX18
ENSG00000249016	0.349131782839399	0.565641552452859	0.114399372737086	34	56	NA
ENSG00000164283	0.349131782839399	0.565641552452859	0.114399372737086	34	56	ESM1
ENSG00000113088	0.349131782839399	0.565641552452859	0.114399372737086	34	56	GZMK
ENSG00000145649	0.349131782839399	0.565641552452859	0.114399372737086	34	56	GZMA
ENSG00000259517	0.349063648485728	0.565641552452859	-0.149848208741376	39	51	LINC02169
ENSG00000177508	0.349063648485728	0.565641552452859	-0.149848208741376	39	51	IRX3
ENSG00000145321	0.349063648485728	0.565641552452859	-0.239383137769148	39	51	GC
ENSG00000163737	0.349063648485728	0.565641552452859	-0.239383137769148	39	51	PF4
ENSG00000163736	0.349063648485728	0.565641552452859	-0.239383137769148	39	51	PPBP
ENSG00000163735	0.349063648485728	0.565641552452859	-0.239383137769148	39	51	CXCL5
ENSG00000163734	0.349063648485728	0.565641552452859	-0.239383137769148	39	51	CXCL3
ENSG00000081041	0.349063648485728	0.565641552452859	-0.239383137769148	39	51	CXCL2
ENSG00000269559	0.349063648485728	0.565641552452859	-0.239383137769148	39	51	NA
ENSG00000182585	0.349063648485728	0.565641552452859	-0.239383137769148	39	51	EPGN
ENSG00000161542	0.348791271655775	0.565641552452859	-0.121419800414858	29	62	PRPSAP1
ENSG00000007520	0.348622601550594	0.565641552452859	0.275479172200439	30	60	TSR3
ENSG00000099795	0.348388084387838	0.565641552452859	0.431655570729261	12	78	NDUFB7
ENSG00000152219	0.348222298260987	0.565641552452859	-0.149848208741376	25	66	ARL14EP
ENSG00000137819	0.348092550982883	0.565641552452859	0.0878727560253347	31	59	PAQR5
ENSG00000137807	0.348092550982883	0.565641552452859	0.0878727560253347	31	59	KIF23
ENSG00000137818	0.348092550982883	0.565641552452859	0.0878727560253347	31	59	RPLP1
ENSG00000058600	0.347783098240426	0.565641552452859	-0.233532978941649	22	68	POLR3E
ENSG00000085224	0.347301499622687	0.565154976694926	-0.311742611041029	49	41	ATRX
ENSG00000206538	0.346837547433665	0.564464201016203	0.345659462773061	14	76	VGLL3
ENSG00000166452	0.346663362388692	0.564244906222414	0.406769883295243	47	43	AKIP1
ENSG00000176029	0.346663362388692	0.564244906222414	0.406769883295243	47	43	C11orf16
ENSG00000176009	0.346663362388692	0.564244906222414	0.406769883295243	47	43	ASCL3
ENSG00000175348	0.346663362388692	0.564244906222414	0.406769883295243	47	43	TMEM9B
ENSG00000175352	0.346663362388692	0.564244906222414	0.406769883295243	47	43	NRIP3
ENSG00000175356	0.346663362388692	0.564244906222414	0.406769883295243	47	43	SCUBE2
ENSG00000263711	0.346663362388692	0.564244906222414	0.282238616730946	47	43	LINC02864
ENSG00000196968	0.346218941475338	0.563970670122698	0.646949387616856	15	75	POFUT4
ENSG00000134962	0.34606605725853	0.563785821133886	-0.154843045230011	42	48	KLB
ENSG00000101974	0.34606605725853	0.563785821133886	-0.28983446517751	48	42	ATP11C
ENSG00000169895	0.345647705500742	0.563232542437258	-0.232509538820335	54	36	SYAP1
ENSG00000167384	0.345590225435192	0.563203024866305	0.233409236724516	18	72	ZNF180
ENSG00000261739	0.345389887533433	0.562940660849947	-0.254465127108623	35	55	GOLGA8S
ENSG00000132906	0.345379482458394	0.562940660849947	0.178500895622125	23	67	CASP9
ENSG00000180573	0.345345770288365	0.562940660849947	0.490919010806017	12	78	H2AC6
ENSG00000153936	0.345331174021894	0.562940660849947	0.27548614688005	10	80	HS2ST1
ENSG00000198851	0.345047874812088	0.562639610774623	0.121419800414858	19	71	CD3E
ENSG00000165509	0.344133864404152	0.561213176567901	-0.304511041809953	48	43	MAGEC3
ENSG00000136811	0.343956792341373	0.560988352488375	0.204710143775895	39	52	ODF2
ENSG00000144668	0.343798116148882	0.560793483951893	0.178500895622125	15	76	ITGA9
ENSG00000141458	0.34374737705086	0.560774654899277	0.0680642749451543	31	59	NPC1
ENSG00000079387	0.343670826498406	0.560713709056073	0.178500895622125	13	77	SENP1
ENSG00000169756	0.343670826498406	0.560713709056073	0.490444901936866	13	77	LIMS1
ENSG00000141084	0.343278349479994	0.560201134482751	0.254005440032668	55	35	RANBP10
ENSG00000166823	0.343075184379162	0.559933454587346	-0.135563982735128	26	64	MESP1
ENSG00000188095	0.343075184379162	0.559933454587346	-0.135563982735128	26	64	MESP2
ENSG00000040275	0.343016946991573	0.559933454587346	0.126947928697038	18	72	SPDL1
ENSG00000116729	0.342844157597561	0.559747958775341	0.103093492964104	11	79	WLS
ENSG00000179097	0.342844157597561	0.559747958775341	0.563693883967505	11	79	HTR1F
ENSG00000163320	0.342844157597561	0.559747958775341	0.563693883967505	11	79	CGGBP1
ENSG00000229729	0.342844157597561	0.559747958775341	0.563693883967505	11	79	NA
ENSG00000179021	0.342844157597561	0.559747958775341	0.563693883967505	11	79	C3orf38
ENSG00000198788	0.342597536857878	0.559664644876189	0.398549376490275	45	47	MUC2
ENSG00000140836	0.342428415052326	0.559452247819303	0.261741088812274	58	33	ZFHX3
ENSG00000164099	0.342289041061958	0.559288409144979	0.297074161924554	53	38	PRSS12
ENSG00000120948	0.341531267955897	0.558113974945177	0.121419800414858	20	70	TARDBP
ENSG00000171517	0.341214735164684	0.557660408499101	0.245112497836532	10	81	LPAR3
ENSG00000116791	0.340754194818588	0.556971354423574	0.103093492964104	13	77	CRYZ
ENSG00000196268	0.3407037671175	0.5569525589751	0.0264722113611917	15	75	ZNF493
ENSG00000170571	0.34059944141947	0.556845641456789	-0.151277938847783	22	68	EMB
ENSG00000108506	0.340363658604288	0.556523755845892	-0.159723688591497	37	54	INTS2
ENSG00000145864	0.340258427080614	0.556415283602966	0.113867964558279	20	71	GABRB2
ENSG00000119899	0.340081797231366	0.556190017488472	-0.242200902416629	21	69	SLC17A5
ENSG00000053747	0.340045599200669	0.556190017488472	0.0680642749451543	29	61	LAMA3
ENSG00000110680	0.340018348794372	0.556190017488472	0.363453001713911	40	50	CALCA
ENSG00000105323	0.339903714924435	0.556089473919257	0.261866704401459	23	68	HNRNPUL1
ENSG00000112624	0.339719290044991	0.555851313206048	0.225376279775269	11	79	BICRAL
ENSG00000118162	0.339365613489782	0.555336135445307	0.201942822524486	36	54	KPTN
ENSG00000168769	0.339179643906544	0.555095306036482	0.297074161924554	57	34	TET2
ENSG00000095787	0.338807971176106	0.554550468323595	0.314405136172352	10	80	WAC
ENSG00000198354	0.338787239680931	0.554550468323595	-0.304511041809953	46	45	DCAF12L2
ENSG00000170390	0.3386865244432	0.554478556494893	-0.423807708906575	51	39	DCLK2
ENSG00000138646	0.338526483481466	0.554279972438697	0.29383578785801	56	34	HERC5
ENSG00000153064	0.338526483481466	0.554279972438697	0.29383578785801	56	34	BANK1
ENSG00000072864	0.338332214846441	0.554088713119051	-0.246311048242667	23	67	NDE1
ENSG00000171587	0.338332214846441	0.554088713119051	0.178500895622125	23	67	DSCAM
ENSG00000166343	0.337967401295359	0.553617999809102	0.646949387616856	15	75	MSS51
ENSG00000163539	0.337967401295359	0.553617999809102	0.178500895622125	15	75	CLASP2
ENSG00000114166	0.337907228790391	0.553617999809102	0.140047960107696	18	72	KAT2B
ENSG00000198535	0.33769589525417	0.553363323033032	0.0878727560253347	33	57	C2CD4A
ENSG00000205502	0.33769589525417	0.553363323033032	0.0878727560253347	33	57	C2CD4B
ENSG00000259458	0.33769589525417	0.553363323033032	0.0878727560253347	33	57	MGC15885
ENSG00000188603	0.33744722343375	0.553145901199205	-0.250153114537062	24	67	CLN3
ENSG00000188312	0.33699334110467	0.552465192068811	-0.239383137769148	35	55	CENPP
ENSG00000133433	0.336771850789824	0.552165352882192	-0.0269041837016601	44	46	GSTT2B
ENSG00000099974	0.336771850789824	0.552165352882192	-0.0269041837016601	44	46	DDTL
ENSG00000099977	0.336771850789824	0.552165352882192	-0.0269041837016601	44	46	DDT
ENSG00000099984	0.336771850789824	0.552165352882192	-0.0269041837016601	44	46	GSTT2
ENSG00000137955	0.336612744552504	0.552157594165635	0.103093492964104	11	79	RABGGTB
ENSG00000154007	0.336612744552504	0.552157594165635	0.103093492964104	11	79	ASB17
ENSG00000117069	0.336612744552504	0.552157594165635	0.103093492964104	11	79	ST6GALNAC5
ENSG00000137960	0.336612744552504	0.552157594165635	0.103093492964104	11	79	GIPC2
ENSG00000151655	0.336320816557179	0.551931856215136	0.425233266384732	12	78	ITIH2
ENSG00000156639	0.335576222021585	0.55077308804208	0.785174687208826	10	80	ZFAND3
ENSG00000137074	0.335370800900224	0.550499087709903	-0.0474167810273727	18	72	APTX
ENSG00000086061	0.335370800900224	0.550499087709903	-0.0474167810273727	18	72	DNAJA1
ENSG00000122692	0.335370800900224	0.550499087709903	-0.0474167810273727	18	72	SMU1
ENSG00000086062	0.335370800900224	0.550499087709903	-0.0474167810273727	18	72	B4GALT1
ENSG00000122711	0.335370800900224	0.550499087709903	-0.0474167810273727	18	72	SPINK4
ENSG00000107262	0.335370800900224	0.550499087709903	-0.0474167810273727	18	72	BAG1
ENSG00000086065	0.335370800900224	0.550499087709903	-0.0474167810273727	18	72	CHMP5
ENSG00000086102	0.335370800900224	0.550499087709903	-0.0474167810273727	18	72	NFX1
ENSG00000165269	0.335370800900224	0.550499087709903	-0.0474167810273727	18	72	AQP7
ENSG00000165272	0.335370800900224	0.550499087709903	-0.0474167810273727	18	72	AQP3
ENSG00000165271	0.335370800900224	0.550499087709903	-0.0474167810273727	18	72	NOL6
ENSG00000140950	0.335218500390079	0.550499087709903	0.182951681738552	54	36	MEAK7
ENSG00000135686	0.335218500390079	0.550499087709903	0.182951681738552	54	36	KLHL36
ENSG00000103194	0.335218500390079	0.550499087709903	0.182951681738552	54	36	USP10
ENSG00000103196	0.335218500390079	0.550499087709903	0.182951681738552	54	36	CRISPLD2
ENSG00000153786	0.335218500390079	0.550499087709903	0.182951681738552	54	36	ZDHHC7
ENSG00000135709	0.335218500390079	0.550499087709903	0.182951681738552	54	36	KIAA0513
ENSG00000153789	0.335218500390079	0.550499087709903	0.182951681738552	54	36	CIBAR2
ENSG00000113645	0.334266397637016	0.549821723498826	0.130060540564373	21	70	WWC1
ENSG00000165496	0.334193141559837	0.549764433286949	0.150242635580613	20	70	RPL10L
ENSG00000004779	0.333511552831059	0.548706277179619	-0.233532978941649	22	68	NDUFAB1
ENSG00000165443	0.333346527563748	0.548497845871713	0.398307860621143	12	78	PHYHIPL
ENSG00000197562	0.333036724323023	0.548051117424601	0.239383137769148	31	59	RAB40C
ENSG00000127578	0.333036724323023	0.548051117424601	0.239383137769148	31	59	WFIKKN1
ENSG00000188917	0.33294773931437	0.548030753148952	-0.297315540405749	49	41	TRMT2B
ENSG00000126950	0.33294773931437	0.548030753148952	-0.297315540405749	49	41	TMEM35A
ENSG00000102384	0.33294773931437	0.548030753148952	-0.297315540405749	49	41	CENPI
ENSG00000126953	0.33294773931437	0.548030753148952	-0.297315540405749	49	41	TIMM8A
ENSG00000241343	0.33294773931437	0.548030753148952	-0.297315540405749	49	41	RPL36A
ENSG00000257529	0.33294773931437	0.548030753148952	-0.297315540405749	49	41	RPL36A-HNRNPH2
ENSG00000126945	0.33294773931437	0.548030753148952	-0.297315540405749	49	41	HNRNPH2
ENSG00000126947	0.33294773931437	0.548030753148952	-0.297315540405749	49	41	ARMCX1
ENSG00000198960	0.33294773931437	0.548030753148952	-0.297315540405749	49	41	ARMCX6
ENSG00000102401	0.33294773931437	0.548030753148952	-0.297315540405749	49	41	ARMCX3
ENSG00000184867	0.33294773931437	0.548030753148952	-0.297315540405749	49	41	ARMCX2
ENSG00000126952	0.33294773931437	0.548030753148952	-0.297315540405749	49	41	NA
ENSG00000166432	0.33294773931437	0.548030753148952	-0.297315540405749	49	41	ZMAT1
ENSG00000184905	0.33294773931437	0.548030753148952	-0.297315540405749	49	41	TCEAL2
ENSG00000204071	0.33294773931437	0.548030753148952	-0.297315540405749	49	41	TCEAL6
ENSG00000184515	0.33294773931437	0.548030753148952	-0.297315540405749	49	41	BEX5
ENSG00000185554	0.33294773931437	0.548030753148952	-0.297315540405749	49	41	NA
ENSG00000215046	0.33294773931437	0.548030753148952	-0.297315540405749	49	41	NA
ENSG00000185945	0.33294773931437	0.548030753148952	-0.297315540405749	49	41	NA
ENSG00000215029	0.33294773931437	0.548030753148952	-0.297315540405749	49	41	TCP11X2
ENSG00000239264	0.332875621215246	0.548030753148952	0.17936799261623	16	76	TXNDC5
ENSG00000237440	0.332757938319233	0.548030753148952	-0.35734377844454	14	76	ZNF737
ENSG00000137815	0.332368695991465	0.548030753148952	0.0878727560253347	43	47	RTF1
ENSG00000137825	0.332368695991465	0.548030753148952	0.0878727560253347	43	47	ITPKA
ENSG00000062524	0.332368695991465	0.548030753148952	0.0878727560253347	43	47	LTK
ENSG00000103932	0.332368695991465	0.548030753148952	0.0878727560253347	43	47	RPAP1
ENSG00000122482	0.332364388964313	0.548030753148952	0.27548614688005	10	80	ZNF644
ENSG00000152270	0.331862349582725	0.547946293765729	0.363453001713911	40	50	PDE3B
ENSG00000044574	0.331769859619114	0.547856807660511	-0.254210555446788	42	48	HSPA5
ENSG00000198003	0.331642439468093	0.547709613467621	0.150242635580613	26	65	ODAD3
ENSG00000005001	0.331405110851722	0.547380849798613	0.239383137769148	33	57	PRSS22
ENSG00000063854	0.331298205316139	0.547267454503868	0.275479172200439	30	60	HAGH
ENSG00000180185	0.331298205316139	0.547267454503868	0.275479172200439	30	60	FAHD1
ENSG00000162039	0.331298205316139	0.547267454503868	0.275479172200439	30	60	MEIOB
ENSG00000140795	0.331298205316139	0.547267454503868	-0.278564104127399	30	60	MYLK3
ENSG00000177599	0.331173046587693	0.547267454503868	0.230531766146465	24	66	ZNF491
ENSG00000215252	0.330970989720842	0.547042739133097	0.0402638702137272	38	52	GOLGA8A
ENSG00000101844	0.330970989720842	0.547042739133097	-0.362570079384708	52	38	ATG4A
ENSG00000121690	0.330682885596519	0.546692863904484	-0.135563982735128	24	67	DEPDC7
ENSG00000186510	0.330588422366342	0.546599856557871	0.178500895622125	25	65	CLCNKA
ENSG00000142657	0.330511695504668	0.546536156678836	0.121419800414858	21	69	PGD
ENSG00000141564	0.330430433564371	0.546464941972657	-0.149848208741376	27	65	RPTOR
ENSG00000184182	0.330389266269583	0.546460026880801	0.717124681676412	12	78	UBE2F
ENSG00000110713	0.330358129903895	0.546460026880801	0.349688788087976	47	43	NUP98
ENSG00000129636	0.330192771091243	0.546261329324979	-0.278564104127399	34	56	ITFG1
ENSG00000154721	0.329843270453996	0.545746232263829	0.100928908850781	15	75	JAM2
ENSG00000173611	0.329843270453996	0.545746232263829	-0.254210555446788	40	50	SCAI
ENSG00000157514	0.329843270453996	0.545746232263829	-0.268354737767058	50	40	TSC22D3
ENSG00000170935	0.329843270453996	0.545746232263829	-0.268354737767058	50	40	NCBP2L
ENSG00000170925	0.329843270453996	0.545746232263829	-0.268354737767058	50	40	TEX13B
ENSG00000124299	0.329663341888112	0.545746232263829	0.336480850516048	11	81	PEPD
ENSG00000100422	0.329652612264094	0.545746232263829	0.274821702441582	64	26	CERK
ENSG00000086475	0.329172480814208	0.545077625348249	0.462838220080547	10	80	SEPHS1
ENSG00000070526	0.328813443719255	0.544546120996803	-0.22546525538607	31	59	ST6GALNAC1
ENSG00000163738	0.327832163625308	0.542983881105266	-0.268354737767058	40	50	MTHFD2L
ENSG00000154127	0.3276571060268	0.542756769239948	0.0878727560253347	19	71	UBASH3B
ENSG00000093000	0.327399511332874	0.542392868068484	0.333485126309761	61	30	NUP50
ENSG00000187098	0.327230910194177	0.542176332617034	0.356693513048039	14	76	MITF
ENSG00000142621	0.326793505396822	0.541514324960891	0.178500895622125	23	67	FHAD1
ENSG00000029534	0.326648719813896	0.541337105800696	0.490444901936866	17	75	ANK1
ENSG00000165379	0.326519542689048	0.54118571562236	0.150242635580613	22	68	LRFN5
ENSG00000178919	0.326076149555221	0.540513436645411	-0.181606806489947	34	56	FOXE1
ENSG00000107643	0.326000504689397	0.540450662872676	0.480917618648519	10	80	MAPK8
ENSG00000102271	0.325829030639245	0.54022898845239	-0.381283372503783	50	40	KLHL4
ENSG00000116285	0.325792648738732	0.54022898845239	0.121419800414858	21	69	ERRFI1
ENSG00000175262	0.325219970264196	0.539344165361059	0.121419800414858	19	71	CIROZ
ENSG00000009724	0.325219970264196	0.539344165361059	0.121419800414858	19	71	MASP2
ENSG00000145863	0.325219970264196	0.539344165361059	0.164494037628247	19	71	GABRA6
ENSG00000022355	0.325219970264196	0.539344165361059	0.164494037628247	19	71	GABRA1
ENSG00000113327	0.325219970264196	0.539344165361059	0.164494037628247	19	71	GABRG2
ENSG00000188573	0.325219970264196	0.539344165361059	0.164494037628247	19	71	FBLL1
ENSG00000146090	0.325190458010567	0.539344165361059	-0.0066637302810113	19	73	RASGEF1C
ENSG00000197256	0.325120745701326	0.539344165361059	0.19309811454241	26	65	KANK2
ENSG00000100207	0.324646808074534	0.538893361541055	0.329622486677363	55	35	TCF20
ENSG00000107929	0.324525849882206	0.538755086361652	0.425233266384732	12	78	LARP4B
ENSG00000205740	0.324525849882206	0.538755086361652	0.425233266384732	12	78	NA
ENSG00000148377	0.324525849882206	0.538755086361652	0.425233266384732	12	78	IDI2
ENSG00000067064	0.324525849882206	0.538755086361652	0.425233266384732	12	78	IDI1
ENSG00000047056	0.324525849882206	0.538755086361652	0.425233266384732	12	78	WDR37
ENSG00000147145	0.324373771896102	0.538755086361652	-0.311742611041029	47	43	LPAR4
ENSG00000078589	0.324373771896102	0.538755086361652	-0.311742611041029	47	43	P2RY10
ENSG00000147138	0.324373771896102	0.538755086361652	-0.311742611041029	47	43	GPR174
ENSG00000078596	0.324373771896102	0.538755086361652	-0.311742611041029	47	43	ITM2A
ENSG00000122145	0.324373771896102	0.538755086361652	-0.311742611041029	47	43	TBX22
ENSG00000174016	0.324373771896102	0.538755086361652	-0.311742611041029	47	43	TENT5D
ENSG00000159339	0.323916142878616	0.538430144784984	0.178500895622125	25	65	PADI4
ENSG00000269468	0.323916142878616	0.538430144784984	0.178500895622125	25	65	NA
ENSG00000179051	0.323916142878616	0.538430144784984	0.178500895622125	25	65	RCC2
ENSG00000117148	0.323916142878616	0.538430144784984	0.178500895622125	25	65	ACTL8
ENSG00000136933	0.323774505140469	0.538430144784984	-0.254210555446788	42	48	RABEPK
ENSG00000197451	0.323750893716023	0.538430144784984	0.190016419381781	16	74	HNRNPAB
ENSG00000175309	0.323750893716023	0.538430144784984	0.190016419381781	16	74	PHYKPL
ENSG00000166321	0.323588618173341	0.53832353025651	0.646949387616856	13	77	NUDT13
ENSG00000122882	0.323588618173341	0.53832353025651	0.646949387616856	13	77	ECD
ENSG00000176986	0.323588618173341	0.53832353025651	0.646949387616856	13	77	SEC24C
ENSG00000267964	0.323588618173341	0.53832353025651	0.646949387616856	13	77	NA
ENSG00000172586	0.323588618173341	0.53832353025651	0.646949387616856	13	77	CHCHD1
ENSG00000214655	0.323588618173341	0.53832353025651	0.646949387616856	13	77	ZSWIM8
ENSG00000166507	0.323588618173341	0.53832353025651	0.646949387616856	13	77	NDST2
ENSG00000148660	0.323588618173341	0.53832353025651	0.646949387616856	13	77	CAMK2G
ENSG00000122861	0.323588618173341	0.53832353025651	0.646949387616856	13	77	PLAU
ENSG00000222047	0.323588618173341	0.53832353025651	0.646949387616856	13	77	C10orf55
ENSG00000179873	0.323136056409332	0.538196456233797	0.197036847059553	33	57	NLRP11
ENSG00000174599	0.323068493258462	0.538146575043522	0.341468281283007	53	37	TRAM1L1
ENSG00000196381	0.322928616949396	0.537976213634723	0.274716210881429	14	79	NA
ENSG00000129925	0.322618046676749	0.537521415372569	0.239383137769148	35	55	PGAP6
ENSG00000103202	0.322618046676749	0.537521415372569	0.239383137769148	35	55	NME4
ENSG00000242612	0.322618046676749	0.537521415372569	0.239383137769148	35	55	DECR2
ENSG00000136383	0.322543915190175	0.537521415372569	0.0878727560253347	31	59	ALPK3
ENSG00000156504	0.322291064265751	0.537226873639764	-0.319010611505068	48	43	PABIR2
ENSG00000118777	0.321993036012374	0.536792631814151	0.29383578785801	56	34	ABCG2
ENSG00000269182	0.321953602547552	0.536789440816668	-0.261220835461863	32	58	NA
ENSG00000139899	0.321763837760603	0.536535574223886	0.104662361371799	14	76	CBLN3
ENSG00000131686	0.321117632540989	0.535520453288721	0.121419800414858	21	69	CA6
ENSG00000178585	0.321117632540989	0.535520453288721	0.121419800414858	21	69	CTNNBIP1
ENSG00000172296	0.321067300210615	0.535520453288721	0.378773955292072	11	80	SPTLC3
ENSG00000142794	0.319947916920584	0.53375639545042	0.150242635580613	24	66	NBPF3
ENSG00000124882	0.319867486141419	0.533684445973794	-0.268354737767058	40	50	EREG
ENSG00000109321	0.319867486141419	0.533684445973794	-0.268354737767058	40	50	AREG
ENSG00000132016	0.319821871686126	0.533684445973794	0.418551983455081	15	76	BRME1
ENSG00000243660	0.319716368587342	0.533619002027427	0.480917618648519	10	80	ZNF487
ENSG00000124491	0.319716368587342	0.533619002027427	0.605821105618821	10	80	F13A1
ENSG00000167566	0.319481770991881	0.533351890032771	0.136235777586734	14	77	NCKAP5L
ENSG00000125449	0.318730601325701	0.532159961858654	-0.0636832904582638	26	64	ARMC7
ENSG00000168743	0.318544584528745	0.531911457849294	0.297074161924554	59	32	NPNT
ENSG00000103313	0.318532995009522	0.531911457849294	0.282238616730946	39	51	MEFV
ENSG00000166947	0.31842353897773	0.531833477954048	0.0948591863414414	43	48	EPB42
ENSG00000048828	0.318107478901256	0.531367624126125	-0.253527320089418	36	55	FAM120A
ENSG00000078549	0.317960242290326	0.531183697623505	0.53726575868986	18	72	ADCYAP1R1
ENSG00000117632	0.317748809613183	0.530892469827842	0.178500895622125	23	67	STMN1
ENSG00000158006	0.317748809613183	0.530892469827842	0.178500895622125	23	67	PAFAH2
ENSG00000142449	0.317398909990581	0.53043174923902	0.311086535239935	45	47	FBN3
ENSG00000130733	0.317332211414562	0.530382236998615	0.221356374583923	25	65	YIPF2
ENSG00000142444	0.317332211414562	0.530382236998615	0.221356374583923	25	65	TIMM29
ENSG00000161888	0.317332211414562	0.530382236998615	0.221356374583923	25	65	SPC24
ENSG00000187764	0.316581488934893	0.529313002476512	-0.239383137769148	35	55	SEMA4D
ENSG00000095397	0.316581488934893	0.529313002476512	-0.239383137769148	35	55	WHRN
ENSG00000198689	0.316499318689942	0.529299328170309	-0.304511041809953	48	43	SLC9A6
ENSG00000083807	0.315814874629516	0.528216438078616	0.247553419044785	32	58	SLC27A5
ENSG00000130726	0.315814874629516	0.528216438078616	0.247553419044785	32	58	TRIM28
ENSG00000130724	0.315814874629516	0.528216438078616	0.247553419044785	32	58	CHMP2A
ENSG00000130725	0.315814874629516	0.528216438078616	0.247553419044785	32	58	UBE2M
ENSG00000099326	0.315814874629516	0.528216438078616	0.247553419044785	32	58	MZF1
ENSG00000106789	0.315814874629516	0.528216438078616	-0.181606806489947	32	58	CORO2A
ENSG00000095383	0.315814874629516	0.528216438078616	-0.181606806489947	32	58	TBC1D2
ENSG00000136928	0.315814874629516	0.528216438078616	-0.181606806489947	32	58	GABBR2
ENSG00000165138	0.315814874629516	0.528216438078616	-0.181606806489947	32	58	ANKS6
ENSG00000119514	0.315814874629516	0.528216438078616	-0.181606806489947	32	58	GALNT12
ENSG00000119523	0.315814874629516	0.528216438078616	-0.181606806489947	32	58	ALG2
ENSG00000106803	0.315814874629516	0.528216438078616	-0.181606806489947	32	58	SEC61B
ENSG00000136874	0.315814874629516	0.528216438078616	-0.181606806489947	32	58	STX17
ENSG00000162650	0.315165591330624	0.527932808238759	0.133467142007622	11	80	ATXN7L2
ENSG00000131697	0.315079430806601	0.527850282968389	0.150242635580613	22	68	NPHP4
ENSG00000110619	0.315051213782784	0.527850282968389	0.345572679615744	47	44	CARS1
ENSG00000173548	0.314585879583731	0.527146893792977	0.0878727560253347	35	55	SNX33
ENSG00000173546	0.314585879583731	0.527146893792977	0.0878727560253347	35	55	CSPG4
ENSG00000203392	0.314585879583731	0.527146893792977	0.0878727560253347	35	55	NA
ENSG00000140332	0.314306656666744	0.526864128521512	0.0878727560253347	31	59	TLE3
ENSG00000131653	0.313785824833212	0.526052706338033	0.275479172200439	32	58	TRAF7
ENSG00000067057	0.313512004139523	0.525655249411011	0.425233266384732	10	80	PFKP
ENSG00000107959	0.313512004139523	0.525655249411011	0.425233266384732	10	80	PITRM1
ENSG00000149503	0.313512004139523	0.525655249411011	0.302184159588947	10	80	INCENP
ENSG00000112799	0.313512004139523	0.525655249411011	0.605821105618821	10	80	LY86
ENSG00000259431	0.313003535040597	0.52504884228231	0.104662361371799	12	78	THTPA
ENSG00000213983	0.313003535040597	0.52504884228231	0.104662361371799	12	78	AP1G2
ENSG00000092051	0.313003535040597	0.52504884228231	0.104662361371799	12	78	JPH4
ENSG00000100867	0.313003535040597	0.52504884228231	0.104662361371799	12	78	DHRS2
ENSG00000249471	0.31259855834241	0.524615551226377	0.297315540405749	35	55	ZNF324B
ENSG00000104332	0.312380484808763	0.524311074162245	0.490444901936866	17	73	SFRP1
ENSG00000113805	0.312082724223709	0.523872760233323	0.239383137769148	15	76	CNTN3
ENSG00000189410	0.31107399694766	0.522240750332101	0.178500895622125	23	67	SH2D5
ENSG00000127483	0.31107399694766	0.522240750332101	0.178500895622125	23	67	HP1BP3
ENSG00000100938	0.311009624289306	0.522240750332101	0.104662361371799	14	76	GMPR2
ENSG00000092330	0.311009624289306	0.522240750332101	0.104662361371799	14	76	TINF2
ENSG00000164323	0.310696132590069	0.521851322959159	-0.197036847059553	51	39	CFAP97
ENSG00000109762	0.310696132590069	0.521851322959159	-0.197036847059553	51	39	SNX25
ENSG00000120594	0.310439736388097	0.521543131576386	0.236130222132133	10	80	PLXDC2
ENSG00000198795	0.310240365954471	0.521269397030019	-0.039528364186638	31	59	ZNF521
ENSG00000168158	0.310091122065661	0.521079831265376	0.239633973253717	40	50	OR2C1
ENSG00000183706	0.309753512708691	0.520573652804328	-0.261220835461863	32	58	OR4N4
ENSG00000176515	0.309479461639767	0.520174184407912	0.563693883967505	11	79	NA
ENSG00000164379	0.309479461639767	0.520174184407912	0.563693883967505	11	79	FOXQ1
ENSG00000135655	0.309335614866004	0.520054599516794	0.114399372737086	11	80	USP15
ENSG00000108379	0.309241095300858	0.519956792862778	0.100928908850781	45	45	WNT3
ENSG00000158955	0.309241095300858	0.519956792862778	0.100928908850781	45	45	WNT9B
ENSG00000172888	0.308802673965924	0.519341701708061	0.178500895622125	15	75	ZNF621
ENSG00000166825	0.308691089992905	0.519215074597753	-0.149848208741376	25	65	ANPEP
ENSG00000047230	0.308648777799901	0.519204945794613	-0.267811546095666	55	35	CTPS2
ENSG00000167232	0.308468632852253	0.518962926883488	-0.141452508991709	16	74	ZNF91
ENSG00000133246	0.308370925131717	0.518859558492235	0.444627386188059	36	55	PRAM1
ENSG00000166803	0.307966083773601	0.518239327281688	0.0402638702137272	34	56	PCLAF
ENSG00000103671	0.307966083773601	0.518239327281688	0.0402638702137272	34	56	TRIP4
ENSG00000180304	0.307966083773601	0.518239327281688	0.0402638702137272	34	56	OAZ2
ENSG00000140451	0.307966083773601	0.518239327281688	0.0402638702137272	34	56	PIF1
ENSG00000048545	0.307344646199167	0.517437026732347	0.532667993278944	12	78	GUCA1A
ENSG00000214732	0.307344646199167	0.517437026732347	0.532667993278944	12	78	NA
ENSG00000238083	0.307232641853149	0.517370222103696	0.0534392589614612	41	50	LRRC37A
ENSG00000128915	0.307107370158831	0.517220146540599	0.101402032208213	36	54	ICE2
ENSG00000147206	0.306825824508827	0.516806813191404	-0.297315540405749	51	39	NXF3
ENSG00000147231	0.306825824508827	0.516806813191404	-0.297315540405749	51	39	RADX
ENSG00000133135	0.306825824508827	0.516806813191404	-0.297315540405749	51	39	RNF128
ENSG00000133138	0.306825824508827	0.516806813191404	-0.297315540405749	51	39	TBC1D8B
ENSG00000147223	0.306825824508827	0.516806813191404	-0.297315540405749	51	39	RIPPLY1
ENSG00000165376	0.306825824508827	0.516806813191404	-0.297315540405749	51	39	CLDN2
ENSG00000198088	0.306825824508827	0.516806813191404	-0.297315540405749	51	39	NUP62CL
ENSG00000080572	0.306825824508827	0.516806813191404	-0.297315540405749	51	39	DNAAF6
ENSG00000147224	0.306825824508827	0.516806813191404	-0.297315540405749	51	39	PRPS1
ENSG00000101842	0.306825824508827	0.516806813191404	-0.297315540405749	51	39	VSIG1
ENSG00000101843	0.306825824508827	0.516806813191404	-0.297315540405749	51	39	PSMD10
ENSG00000196312	0.306686316602511	0.516806813191404	-0.239383137769148	35	55	NA
ENSG00000172381	0.306556436640393	0.516806813191404	0.178500895622125	11	79	NA
ENSG00000172377	0.306556436640393	0.516806813191404	0.178500895622125	11	79	OR9I1
ENSG00000172774	0.306556436640393	0.516806813191404	0.178500895622125	11	79	NA
ENSG00000197786	0.306556436640393	0.516806813191404	0.178500895622125	11	79	OR5B17
ENSG00000172769	0.306556436640393	0.516806813191404	0.178500895622125	11	79	OR5B3
ENSG00000172365	0.306556436640393	0.516806813191404	0.178500895622125	11	79	OR5B2
ENSG00000172362	0.306556436640393	0.516806813191404	0.178500895622125	11	79	OR5B12
ENSG00000155330	0.306374396072291	0.516806813191404	-0.278564104127399	30	60	C16orf87
ENSG00000112214	0.306208961052066	0.516806813191404	0.444641212323741	31	59	FHL5
ENSG00000112218	0.306208961052066	0.516806813191404	0.444641212323741	31	59	GPR63
ENSG00000123545	0.306208961052066	0.516806813191404	0.444641212323741	31	59	NDUFAF4
ENSG00000187630	0.305722478070518	0.516346534500638	0.104662361371799	14	76	DHRS4L2
ENSG00000100884	0.305722478070518	0.516346534500638	0.104662361371799	14	76	CPNE6
ENSG00000129535	0.305722478070518	0.516346534500638	0.104662361371799	14	76	NRL
ENSG00000100889	0.305722478070518	0.516346534500638	0.104662361371799	14	76	PCK2
ENSG00000259371	0.305722478070518	0.516346534500638	0.104662361371799	14	76	NA
ENSG00000139914	0.305722478070518	0.516346534500638	0.104662361371799	14	76	FITM1
ENSG00000100908	0.305722478070518	0.516346534500638	0.104662361371799	14	76	EMC9
ENSG00000092098	0.305722478070518	0.516346534500638	0.104662361371799	14	76	RNF31
ENSG00000100918	0.305722478070518	0.516346534500638	0.104662361371799	14	76	REC8
ENSG00000196497	0.305722478070518	0.516346534500638	0.104662361371799	14	76	IPO4
ENSG00000100926	0.305722478070518	0.516346534500638	0.104662361371799	14	76	TM9SF1
ENSG00000254692	0.305722478070518	0.516346534500638	0.104662361371799	14	76	NA
ENSG00000139908	0.305722478070518	0.516346534500638	0.104662361371799	14	76	TSSK4
ENSG00000254505	0.305722478070518	0.516346534500638	0.104662361371799	14	76	CHMP4A
ENSG00000213920	0.305722478070518	0.516346534500638	0.104662361371799	14	76	MDP1
ENSG00000255526	0.305722478070518	0.516346534500638	0.104662361371799	14	76	NEDD8-MDP1
ENSG00000147130	0.305582741508785	0.516346534500638	-0.297066034408585	47	44	ZMYM3
ENSG00000182240	0.305101897914165	0.5163346171585	0.423807708906575	21	69	BACE2
ENSG00000183844	0.305101897914165	0.5163346171585	0.423807708906575	21	69	FAM3B
ENSG00000183486	0.305101897914165	0.5163346171585	0.423807708906575	21	69	MX2
ENSG00000184012	0.305101897914165	0.5163346171585	0.423807708906575	21	69	TMPRSS2
ENSG00000183421	0.305101897914165	0.5163346171585	0.423807708906575	21	69	RIPK4
ENSG00000141404	0.304953356084253	0.5163346171585	0.0167173949449335	31	60	GNAL
ENSG00000136492	0.304812642850106	0.516211467951759	-0.159723688591497	37	54	BRIP1
ENSG00000204569	0.304355015728761	0.515497479582265	0.87000552748871	10	80	PPP1R10
ENSG00000136068	0.3042245140905	0.51533745241449	0.192645077942395	23	68	FLNB
ENSG00000067900	0.304206337495871	0.51533745241449	0.0680642749451543	31	59	ROCK1
ENSG00000266714	0.304201296353815	0.51533745241449	-0.121419800414858	29	61	MYO15B
ENSG00000197857	0.303905919292113	0.514980692563337	0.230531766146465	22	68	ZNF44
ENSG00000106536	0.303651807490031	0.514611041194016	0.300866479359533	20	73	POU6F2
ENSG00000151461	0.303651762697753	0.514611041194016	0.374395514781499	11	79	UPF2
ENSG00000089597	0.303651762697753	0.514611041194016	0.0878727560253347	11	79	GANAB
ENSG00000197381	0.303516947752078	0.514565347966462	0.349673085370267	18	72	ADARB1
ENSG00000205323	0.303504424309897	0.514565347966462	0.164494037628247	11	81	SARNP
ENSG00000257390	0.303504424309897	0.514565347966462	0.164494037628247	11	81	NA
ENSG00000169018	0.303057081698047	0.513968429096012	0.0878727560253347	33	57	FEM1B
ENSG00000135074	0.302915976441031	0.513790026667673	0.130060540564373	19	72	ADAM19
ENSG00000162430	0.302313311793394	0.512828616531669	0.178500895622125	25	65	SELENON
ENSG00000183423	0.301792008784134	0.512005012412499	0.29383578785801	58	32	LRIT3
ENSG00000130856	0.301598568311854	0.511737513856462	0.374602634879605	50	41	ZNF236
ENSG00000198643	0.30149902052251	0.511629283194824	0.206929303948643	19	71	FAM3D
ENSG00000163689	0.30149902052251	0.511629283194824	0.206929303948643	19	71	CFAP20DC
ENSG00000269415	0.30149902052251	0.511629283194824	0.206929303948643	19	71	NA
ENSG00000176678	0.301292788384878	0.511461310325397	0.208442862652224	54	36	FOXL1
ENSG00000077809	0.3011248027259	0.511236804627916	0.457511012574783	14	77	NA
ENSG00000182185	0.301059823707932	0.511187146663824	0.290563923978028	38	53	RAD51B
ENSG00000129003	0.300848632077214	0.510889184466314	0.11493576684466	35	55	VPS13C
ENSG00000187714	0.300495277513997	0.510349707430289	0.570818318400886	14	76	SLC18A3
ENSG00000117298	0.300272844633845	0.510032481084699	0.178500895622125	25	66	ECE1
ENSG00000213339	0.300207006796775	0.509981197606443	0.221356374583923	25	65	QTRT1
ENSG00000215695	0.300156319695028	0.509955642545632	0.178500895622125	23	67	RSC1A1
ENSG00000162460	0.300156319695028	0.509955642545632	0.178500895622125	23	67	TMEM82
ENSG00000162458	0.300156319695028	0.509955642545632	0.178500895622125	23	67	FBLIM1
ENSG00000116809	0.300156319695028	0.509955642545632	0.178500895622125	23	67	ZBTB17
ENSG00000183888	0.300156319695028	0.509955642545632	0.178500895622125	23	67	SRARP
ENSG00000173641	0.300156319695028	0.509955642545632	0.178500895622125	23	67	HSPB7
ENSG00000184908	0.300156319695028	0.509955642545632	0.178500895622125	23	67	CLCNKB
ENSG00000185519	0.300156319695028	0.509955642545632	0.178500895622125	23	67	FAM131C
ENSG00000142632	0.300156319695028	0.509955642545632	0.178500895622125	23	67	ARHGEF19
ENSG00000204377	0.300156319695028	0.509955642545632	0.178500895622125	23	67	NA
ENSG00000132881	0.300156319695028	0.509955642545632	0.178500895622125	23	67	CPLANE2
ENSG00000103148	0.299495804809475	0.509498986850078	0.226388809046743	38	52	NPRL3
ENSG00000269679	0.299262439292503	0.509162530498019	0.282238616730946	47	43	NA
ENSG00000060069	0.299262439292503	0.509162530498019	0.282238616730946	47	43	CTDP1
ENSG00000139211	0.298984088289852	0.508809962074809	0.14322220790284	12	78	AMIGO2
ENSG00000158169	0.298919297191624	0.508760217097379	-0.239383137769148	35	55	FANCC
ENSG00000204138	0.298736073470974	0.508508864146249	0.178500895622125	29	62	PHACTR4
ENSG00000112706	0.29840310233703	0.508002520839587	-0.159307894068283	21	69	IMPG1
ENSG00000130173	0.298252954597402	0.507807333264909	0.324782091942516	24	66	ANGPTL8
ENSG00000074621	0.298198130724995	0.507774417553262	0.0402638702137272	34	56	SLC24A1
ENSG00000204532	0.298198130724995	0.507774417553262	0.247553419044785	34	56	ZSCAN5C
ENSG00000133392	0.297834897817518	0.507276652747051	-0.250153114537062	26	65	MYH11
ENSG00000021762	0.29774432997782	0.507182775210463	0.374395514781498	46	44	OSBPL5
ENSG00000182170	0.29774432997782	0.507182775210463	0.374395514781498	46	44	MRGPRG
ENSG00000184350	0.29774432997782	0.507182775210463	0.374395514781498	46	44	MRGPRE
ENSG00000005801	0.29774432997782	0.507182775210463	0.374395514781498	46	44	ZNF195
ENSG00000167311	0.29774432997782	0.507182775210463	0.374395514781498	46	44	ART5
ENSG00000129744	0.29774432997782	0.507182775210463	0.374395514781498	46	44	ART1
ENSG00000129749	0.29774432997782	0.507182775210463	0.374395514781498	46	44	CHRNA10
ENSG00000064102	0.297503965413569	0.507182775210463	-0.298560839462935	10	83	INTS13
ENSG00000268936	0.296787720047325	0.506035265250515	0.351187036741496	20	70	NA
ENSG00000126698	0.296763531775026	0.506035265250515	0.197036847059553	27	63	DNAJC8
ENSG00000014123	0.296282989142648	0.505295115706743	0.444641212323741	31	59	UFL1
ENSG00000169925	0.295947705332461	0.504783478802041	0.254005440032668	41	49	BRD3
ENSG00000163576	0.295413479530537	0.503932353838487	0.178500895622125	17	73	EFHB
ENSG00000144566	0.295413479530537	0.503932353838487	0.178500895622125	17	73	RAB5A
ENSG00000129810	0.295413479530537	0.503932353838487	0.178500895622125	17	73	SGO1
ENSG00000080561	0.295407269655727	0.503932353838487	-0.297315540405749	51	39	MID2
ENSG00000007541	0.29526285100148	0.503915735330809	0.239383137769148	33	57	PIGQ
ENSG00000073331	0.29526285100148	0.503915735330809	0.341468281283007	57	33	ALPK1
ENSG00000154229	0.29518949623124	0.503910765133082	-0.121419800414858	31	60	PRKCA
ENSG00000142789	0.29515893615096	0.503910765133082	0.296493047511092	22	68	CELA3A
ENSG00000070831	0.29515893615096	0.503910765133082	0.296493047511092	22	68	CDC42
ENSG00000112576	0.293782762748404	0.501688945648295	0.525681562962837	12	79	CCND3
ENSG00000137413	0.293782762748404	0.501688945648295	0.525681562962837	12	79	TAF8
ENSG00000103319	0.293729817734283	0.501688945648295	-0.303392143449934	23	67	EEF2K
ENSG00000171467	0.293608086514547	0.501570255971776	0.239383137769148	13	77	ZNF318
ENSG00000134909	0.293604244873084	0.501570255971776	0.121419800414858	23	68	ARHGAP32
ENSG00000140553	0.293599048306378	0.501570255971776	-0.135563982735128	28	62	UNC45A
ENSG00000170113	0.293598941486459	0.501570255971776	-0.330148601692331	38	53	NIPA1
ENSG00000057468	0.293495497585682	0.501570255971776	0.261328083883391	12	78	MSH4
ENSG00000075711	0.293495497585682	0.501570255971776	0.0459078064565936	12	78	DLG1
ENSG00000018610	0.293058975143567	0.500991128853986	-0.268354737767058	48	42	STEEP1
ENSG00000131721	0.293058975143567	0.500991128853986	-0.268354737767058	48	42	RHOXF2
ENSG00000160352	0.292766785184027	0.500611257993053	-0.262368187839553	14	76	ZNF714
ENSG00000196705	0.292766785184027	0.500611257993053	-0.262368187839553	14	76	ZNF431
ENSG00000265590	0.292766785184027	0.500611257993053	0.101402032208213	14	76	CFAP298-TCP10L
ENSG00000159079	0.292766785184027	0.500611257993053	0.101402032208213	14	76	CFAP298
ENSG00000105514	0.291977918526166	0.499501145564254	0.303513475188864	24	67	RAB3D
ENSG00000103449	0.291665149507252	0.499025746711344	-0.221356374583923	39	51	SALL1
ENSG00000016082	0.291608312861301	0.498988175111426	-0.17236404689373	23	67	ISL1
ENSG00000112182	0.291600560000668	0.498988175111426	0.285043026767553	28	62	BACH2
ENSG00000116721	0.290849313194005	0.497808484731024	0.150242635580613	22	68	PRAMEF1
ENSG00000204513	0.290849313194005	0.497808484731024	0.150242635580613	22	68	NA
ENSG00000187545	0.290849313194005	0.497808484731024	0.150242635580613	22	68	PRAMEF10
ENSG00000204510	0.290849313194005	0.497808484731024	0.150242635580613	22	68	PRAMEF7
ENSG00000242852	0.290849313194005	0.497808484731024	0.202875423243599	22	68	ZNF709
ENSG00000188112	0.290776711922247	0.497808484731024	0.532667993278944	12	78	C6orf132
ENSG00000152595	0.290534371022547	0.497626630697903	0.29383578785801	56	34	MEPE
ENSG00000131142	0.290367431376243	0.497400244336676	0.329622486677363	41	49	CCL25
ENSG00000176165	0.290220542377583	0.497208154687593	0.104662361371799	14	76	FOXG1
ENSG00000161243	0.290220542377583	0.497208154687593	0.345659462773061	14	76	FBXO27
ENSG00000183760	0.290220542377583	0.497208154687593	0.345659462773061	14	76	ACP7
ENSG00000166317	0.28994213191127	0.496909688698435	0.431655570729261	16	75	SYNPO2L
ENSG00000008086	0.289833144040728	0.496782411859434	-0.253527320089418	54	37	CDKL5
ENSG00000131828	0.289833144040728	0.496782411859434	-0.253527320089418	54	37	PDHA1
ENSG00000137842	0.28936180472589	0.496093390079486	0.101402032208213	42	48	TMEM62
ENSG00000166946	0.28936180472589	0.496093390079486	0.101402032208213	42	48	CCNDBP1
ENSG00000104055	0.28936180472589	0.496093390079486	0.101402032208213	42	48	TGM5
ENSG00000159495	0.28936180472589	0.496093390079486	0.101402032208213	42	48	TGM7
ENSG00000168806	0.28936180472589	0.496093390079486	0.101402032208213	42	48	LCMT2
ENSG00000168803	0.28936180472589	0.496093390079486	0.101402032208213	42	48	MAPDA
ENSG00000140265	0.28936180472589	0.496093390079486	0.101402032208213	42	48	ZSCAN29
ENSG00000137822	0.28936180472589	0.496093390079486	0.101402032208213	42	48	TUBGCP4
ENSG00000166963	0.28936180472589	0.496093390079486	0.101402032208213	42	48	MAP1A
ENSG00000168781	0.28936180472589	0.496093390079486	0.101402032208213	42	48	PPIP5K1
ENSG00000237289	0.28936180472589	0.496093390079486	0.101402032208213	42	48	CKMT1B
ENSG00000242866	0.28936180472589	0.496093390079486	0.101402032208213	42	48	STRC
ENSG00000166762	0.28936180472589	0.496093390079486	0.101402032208213	42	48	CATSPER2
ENSG00000223572	0.28936180472589	0.496093390079486	0.101402032208213	42	48	CKMT1B
ENSG00000167004	0.28936180472589	0.496093390079486	0.101402032208213	42	48	PDIA3
ENSG00000128886	0.28936180472589	0.496093390079486	0.101402032208213	42	48	ELL3
ENSG00000140264	0.28936180472589	0.496093390079486	0.101402032208213	42	48	SERF2
ENSG00000184716	0.28936180472589	0.496093390079486	0.101402032208213	42	48	SERINC4
ENSG00000242028	0.28936180472589	0.496093390079486	0.101402032208213	42	48	HYPK
ENSG00000140259	0.28936180472589	0.496093390079486	0.101402032208213	42	48	MFAP1
ENSG00000092470	0.28936180472589	0.496093390079486	0.101402032208213	42	48	WDR76
ENSG00000166734	0.28936180472589	0.496093390079486	0.101402032208213	42	48	GOLM2
ENSG00000137770	0.28936180472589	0.496093390079486	0.101402032208213	42	48	CTDSPL2
ENSG00000147251	0.28936180472589	0.496093390079486	-0.268354737767058	48	42	DOCK11
ENSG00000137809	0.288764835514732	0.496093390079486	0.0948591863414414	33	58	ITGA11
ENSG00000147536	0.288669186668278	0.496093390079486	0.490444901936866	15	75	GINS4
ENSG00000158669	0.288669186668278	0.496093390079486	0.490444901936866	15	75	GPAT4
ENSG00000165066	0.288669186668278	0.496093390079486	0.490444901936866	15	75	NKX6-3
ENSG00000227234	0.288479688802735	0.496093390079486	-0.297066034408585	46	44	SPANXB1
ENSG00000235604	0.288479688802735	0.496093390079486	-0.297066034408585	46	44	NA
ENSG00000078114	0.288451401515081	0.496093390079486	0.233797184608697	14	77	NEBL
ENSG00000148120	0.28751698041706	0.494768515615454	-0.239383137769148	35	55	AOPEP
ENSG00000204518	0.287352899611394	0.494545643539061	0.121419800414858	23	68	AADACL4
ENSG00000073969	0.287217521064516	0.494372121495433	0.17236404689373	47	44	NSF
ENSG00000087206	0.287157682170798	0.494328595694574	0.0269670476002695	19	72	UIMC1
ENSG00000145965	0.286608677783832	0.493442882437218	0.646949387616856	11	79	NA
ENSG00000112739	0.286608677783832	0.493442882437218	0.646949387616856	11	79	PRP4K
ENSG00000145975	0.286608677783832	0.493442882437218	0.646949387616856	11	79	FAM217A
ENSG00000185689	0.286608677783832	0.493442882437218	0.646949387616856	11	79	NA
ENSG00000153046	0.286608677783832	0.493442882437218	0.646949387616856	11	79	CDYL
ENSG00000133393	0.286404754579304	0.493388660296942	-0.254005440032668	22	69	CEP20
ENSG00000151062	0.28576651231632	0.492348445533429	0.167599948496068	12	79	CACNA2D4
ENSG00000242220	0.285765801521599	0.492348445533429	0.100928908850781	13	77	TCP10L
ENSG00000159082	0.285765801521599	0.492348445533429	0.100928908850781	13	77	SYNJ1
ENSG00000103226	0.285696181219616	0.492348445533429	-0.250767065966124	20	70	NOMO3
ENSG00000228696	0.285696181219616	0.492348445533429	0.322722749295164	48	42	ARL17A
ENSG00000176681	0.285696181219616	0.492348445533429	0.322722749295164	48	42	LRRC37A
ENSG00000127081	0.285645511176748	0.492348445533429	-0.239383137769148	35	55	ZNF484
ENSG00000105613	0.284948668751033	0.491353574041344	0.253527320089418	19	72	MAST1
ENSG00000183918	0.284947792575614	0.491353574041344	-0.311742611041029	45	45	SH2D1A
ENSG00000198889	0.284947792575614	0.491353574041344	-0.311742611041029	45	45	DCAF12L1
ENSG00000183631	0.284947792575614	0.491353574041344	-0.311742611041029	45	45	PRR32
ENSG00000184674	0.284828833060869	0.491353574041344	-0.0920093699951519	46	44	NA
ENSG00000263588	0.284659075609284	0.491150192322966	0.0680642749451543	31	59	NA
ENSG00000141448	0.284659075609284	0.491150192322966	0.0680642749451543	31	59	GATA6
ENSG00000157322	0.284532503977074	0.491050245404102	0.257868079665067	52	38	CLEC18A
ENSG00000177951	0.284471627027017	0.491004411614854	0.349688788087976	47	43	BET1L
ENSG00000158201	0.284332960021946	0.490824283184602	0.0680642749451543	29	61	ABHD3
ENSG00000146063	0.2840752383736	0.490438570702437	0.126947928697038	16	74	TRIM41
ENSG00000204628	0.2840752383736	0.490438570702437	0.126947928697038	16	74	RACK1
ENSG00000183718	0.2840752383736	0.490438570702437	0.126947928697038	16	74	TRIM52
ENSG00000268397	0.2840752383736	0.490438570702437	0.126947928697038	16	74	NA
ENSG00000230178	0.2840752383736	0.490438570702437	0.126947928697038	16	74	OR4F3
ENSG00000178342	0.283875189880737	0.490389077713559	0.231730285915784	48	42	KCNG2
ENSG00000206177	0.283782293197875	0.49028779963555	0.268887132079231	35	55	HBM
ENSG00000188536	0.283782293197875	0.49028779963555	0.268887132079231	35	55	HBA2
ENSG00000206172	0.283782293197875	0.49028779963555	0.268887132079231	35	55	HBA1
ENSG00000086506	0.283782293197875	0.49028779963555	0.268887132079231	35	55	HBQ1
ENSG00000182150	0.283782293197875	0.49028779963555	-0.239383137769148	35	55	ERCC6L2
ENSG00000162104	0.283777268676202	0.49028779963555	0.239633973253717	40	50	ADCY9
ENSG00000153779	0.283777268676202	0.49028779963555	-0.388514941734859	50	40	TGIF2LX
ENSG00000150433	0.283511936710572	0.490235107386773	0.104662361371799	20	70	TMEM218
ENSG00000134201	0.283127591605243	0.48962969335141	0.306513042500675	12	79	GSTM5
ENSG00000187134	0.282722264205609	0.488987842600295	0.520513792994313	12	78	AKR1C1
ENSG00000140945	0.282488919161698	0.488643328067515	0.257868079665067	58	32	CDH13
ENSG00000063244	0.282488919161698	0.488643328067515	0.247553419044785	32	58	U2AF2
ENSG00000063245	0.282488919161698	0.488643328067515	0.247553419044785	32	58	EPN1
ENSG00000185792	0.282488919161698	0.488643328067515	0.247553419044785	32	58	NLRP9
ENSG00000229292	0.282488919161698	0.488643328067515	0.247553419044785	32	58	RFPL4AL1
ENSG00000116254	0.282357603686197	0.488643328067515	0.121419800414858	22	68	CHD5
ENSG00000157106	0.282357603686197	0.488643328067515	-0.254005440032668	22	68	SMG1
ENSG00000166436	0.282088899483472	0.488364700497341	0.416067627877333	46	45	TRIM66
ENSG00000166971	0.281957355707557	0.488196041160356	-0.185866545311335	40	50	AKTIP
ENSG00000085832	0.281074043398563	0.486725531215595	0.103093492964104	11	79	EPS15
ENSG00000134461	0.281074043398563	0.486725531215595	0.476438043942987	11	79	ANKRD16
ENSG00000065328	0.281074043398563	0.486725531215595	0.374395514781499	11	79	MCM10
ENSG00000112200	0.281074043398563	0.486725531215595	0.225376279775269	11	79	ZNF451
ENSG00000255112	0.28081248722998	0.486508144199483	0.0133893772271785	30	60	CHMP1B
ENSG00000154889	0.28081248722998	0.486508144199483	0.0133893772271785	30	60	MPPE1
ENSG00000146463	0.280505231115806	0.486093549124738	-0.0167173949449335	12	79	ZMYM4
ENSG00000139218	0.280505231115806	0.486093549124738	0.342887713523008	12	79	SCAF11
ENSG00000119414	0.279420511497699	0.484331143445309	-0.268887132079231	41	49	PPP6C
ENSG00000154114	0.279177454290903	0.483968476740573	0.104662361371799	20	70	TBCEL
ENSG00000198478	0.278959055288622	0.483648473583896	-0.159307894068283	19	71	SH3BGRL2
ENSG00000118402	0.278959055288622	0.483648473583896	-0.159307894068283	19	71	ELOVL4
ENSG00000112742	0.278959055288622	0.483648473583896	-0.159307894068283	19	71	TTK
ENSG00000083123	0.278959055288622	0.483648473583896	-0.159307894068283	19	71	BCKDHB
ENSG00000267710	0.278925387154397	0.483648473583896	0.283031314399501	37	54	EDDM13
ENSG00000172728	0.278771462007917	0.483616261300748	0.170714437872893	36	54	POFUT3
ENSG00000173698	0.278242099428574	0.482756453616858	-0.267811546095666	55	35	ADGRG2
ENSG00000109943	0.278186729652597	0.48271892554757	0.104662361371799	18	72	CRTAM
ENSG00000188909	0.278186729652597	0.48271892554757	0.104662361371799	18	72	BSX
ENSG00000109971	0.278186729652597	0.48271892554757	0.104662361371799	18	72	HSPA8
ENSG00000254667	0.278186729652597	0.48271892554757	0.104662361371799	18	72	NA
ENSG00000023171	0.278186729652597	0.48271892554757	0.104662361371799	18	72	GRAMD1B
ENSG00000166261	0.278186729652597	0.48271892554757	0.104662361371799	18	72	ZNF202
ENSG00000221931	0.278186729652597	0.48271892554757	0.104662361371799	18	72	OR6X1
ENSG00000196099	0.278186729652597	0.48271892554757	0.104662361371799	18	72	OR6M1
ENSG00000204300	0.278186729652597	0.48271892554757	0.104662361371799	18	72	TMEM225
ENSG00000181518	0.278186729652597	0.48271892554757	0.104662361371799	18	72	OR8D4
ENSG00000171014	0.278186729652597	0.48271892554757	0.104662361371799	18	72	OR4D5
ENSG00000196248	0.278186729652597	0.48271892554757	0.104662361371799	18	72	OR10S1
ENSG00000198674	0.278186729652597	0.48271892554757	0.104662361371799	18	72	OR10G6
ENSG00000254737	0.278186729652597	0.48271892554757	0.104662361371799	18	72	OR10G4
ENSG00000236981	0.278186729652597	0.48271892554757	0.104662361371799	18	72	OR10G9
ENSG00000234560	0.278186729652597	0.48271892554757	0.104662361371799	18	72	OR10G8
ENSG00000197309	0.278186729652597	0.48271892554757	0.104662361371799	18	72	OR10D3
ENSG00000255298	0.278186729652597	0.48271892554757	0.104662361371799	18	72	OR8G5
ENSG00000196341	0.278186729652597	0.48271892554757	0.104662361371799	18	72	OR8D1
ENSG00000197263	0.278186729652597	0.48271892554757	0.104662361371799	18	72	NA
ENSG00000197125	0.278186729652597	0.48271892554757	0.104662361371799	18	72	OR8B8
ENSG00000170953	0.278186729652597	0.48271892554757	0.104662361371799	18	72	OR8B12
ENSG00000196119	0.278186729652597	0.48271892554757	0.104662361371799	18	72	OR8A1
ENSG00000154143	0.278186729652597	0.48271892554757	0.104662361371799	18	72	PANX3
ENSG00000154144	0.278186729652597	0.48271892554757	0.104662361371799	18	72	TBRG1
ENSG00000110013	0.278186729652597	0.48271892554757	0.104662361371799	18	72	SIAE
ENSG00000064199	0.278186729652597	0.48271892554757	0.104662361371799	18	72	SPA17
ENSG00000019102	0.278186729652597	0.48271892554757	0.104662361371799	18	72	VSIG2
ENSG00000149564	0.278186729652597	0.48271892554757	0.104662361371799	18	72	ESAM
ENSG00000131115	0.278186729652597	0.48271892554757	0.345659462773061	18	72	ZNF227
ENSG00000153165	0.277959050906957	0.48271892554757	0.520513792994313	10	80	RGPD3
ENSG00000196326	0.277914861979335	0.48271892554757	0.456260162005356	10	81	NA
ENSG00000167880	0.277437426469312	0.48271892554757	-0.135563982735128	26	64	EVPL
ENSG00000186919	0.277437426469312	0.48271892554757	-0.135563982735128	26	64	ZACN
ENSG00000182687	0.277437426469312	0.48271892554757	-0.135563982735128	26	64	GALR2
ENSG00000182473	0.277437426469312	0.48271892554757	-0.135563982735128	26	64	EXOC7
ENSG00000129654	0.277437426469312	0.48271892554757	-0.135563982735128	26	64	FOXJ1
ENSG00000169551	0.277264894511896	0.48271892554757	-0.311742611041029	47	43	CT55
ENSG00000234769	0.277222908882059	0.48271892554757	0.268887132079231	37	53	NA
ENSG00000161980	0.277222908882059	0.48271892554757	0.268887132079231	37	53	POLR3K
ENSG00000161981	0.277222908882059	0.48271892554757	0.268887132079231	37	53	SNRNP25
ENSG00000007384	0.277222908882059	0.48271892554757	0.268887132079231	37	53	RHBDF1
ENSG00000103152	0.277222908882059	0.48271892554757	0.268887132079231	37	53	MPG
ENSG00000167861	0.276849343475314	0.48271892554757	-0.121419800414858	27	63	HID1
ENSG00000110002	0.276769808180311	0.48271892554757	0.11493576684466	19	71	VWA5A
ENSG00000134352	0.276754834401083	0.48271892554757	0.121419800414858	36	55	IL6ST
ENSG00000196597	0.276411837792551	0.482330060165633	-0.239383137769148	35	55	ZNF782
ENSG00000204508	0.275957506686345	0.481596004898944	0.150242635580613	18	72	NA
ENSG00000239810	0.275957506686345	0.481596004898944	0.150242635580613	18	72	PRAMEF11
ENSG00000204503	0.275957506686345	0.481596004898944	0.150242635580613	18	72	NA
ENSG00000204502	0.275957506686345	0.481596004898944	0.150242635580613	18	72	NA
ENSG00000156689	0.275612415249833	0.481228560529578	0.178500895622125	11	79	GLYATL2
ENSG00000125633	0.275125418924304	0.480436881307215	0.447925793037708	10	80	CCDC93
ENSG00000132434	0.275125418924304	0.480436881307215	0.121360034886059	10	80	LANCL2
ENSG00000102309	0.275046236382609	0.48041588376584	-0.289506617194985	46	45	PIN4
ENSG00000188033	0.274888258545523	0.480198573261392	0.353015772671459	20	70	ZNF490
ENSG00000104774	0.274888258545523	0.480198573261392	0.353015772671459	20	70	MAN2B1
ENSG00000269590	0.274888258545523	0.480198573261392	0.353015772671459	20	70	NA
ENSG00000123154	0.274888258545523	0.480198573261392	0.353015772671459	20	70	WDR83
ENSG00000105583	0.274888258545523	0.480198573261392	0.353015772671459	20	70	WDR83OS
ENSG00000095059	0.274888258545523	0.480198573261392	0.353015772671459	20	70	DHPS
ENSG00000149571	0.274864927721037	0.480198573261392	0.121419800414858	25	68	KIRREL3
ENSG00000214212	0.274111765734343	0.479251745369821	0.228624375047962	25	66	C19orf38
ENSG00000151748	0.274035592933239	0.479177123942295	0.230531766146465	22	68	SAV1
ENSG00000187790	0.274020082888247	0.479177123942295	0.150242635580613	22	69	FANCM
ENSG00000087074	0.27377911633506	0.478845698949353	0.26365239472347	34	56	PPP1R15A
ENSG00000119650	0.273545615711672	0.4784957970396	0.331747155917808	24	66	IFT43
ENSG00000183726	0.273518229153608	0.4784957970396	0.14322220790284	26	64	TMEM50A
ENSG00000138600	0.273300668908004	0.478184257070664	0.108422459885985	46	45	SPPL2A
ENSG00000141447	0.273247322796894	0.478149394233754	0.0133893772271785	30	60	OSBPL1A
ENSG00000165506	0.272978603608148	0.477737600222847	0.178500895622125	23	67	DNAAF2
ENSG00000100479	0.272978603608148	0.477737600222847	0.178500895622125	23	67	POLE2
ENSG00000073350	0.272978422893683	0.477737600222847	-0.121419800414858	27	63	LLGL2
ENSG00000156076	0.272737362954505	0.477490632867121	0.118181426348314	12	79	WIF1
ENSG00000167978	0.272691636597618	0.477469005605449	0.311742611041029	33	57	SRRM2
ENSG00000189139	0.272595847951743	0.477359705831773	0.178500895622125	21	69	FSCB
ENSG00000179476	0.272595847951743	0.477359705831773	0.178500895622125	21	69	DORIP1
ENSG00000185246	0.272595847951743	0.477359705831773	0.178500895622125	21	69	PRPF39
ENSG00000100442	0.272595847951743	0.477359705831773	0.178500895622125	21	69	FKBP3
ENSG00000170234	0.272426522159145	0.477296871483088	0.164494037628247	19	71	PWWP2A
ENSG00000170231	0.272426522159145	0.477296871483088	0.164494037628247	19	71	FABP6
ENSG00000259752	0.272280429914331	0.477157779370937	0.11493576684466	41	49	NA
ENSG00000137872	0.272280429914331	0.477157779370937	0.11493576684466	41	49	SEMA6D
ENSG00000188467	0.272280429914331	0.477157779370937	0.11493576684466	41	49	SLC24A5
ENSG00000104177	0.272280429914331	0.477157779370937	0.11493576684466	41	49	MYEF2
ENSG00000233932	0.272280429914331	0.477157779370937	0.11493576684466	41	49	CTXN2
ENSG00000128951	0.272280429914331	0.477157779370937	0.11493576684466	41	49	DUT
ENSG00000197948	0.271746340889293	0.47657206412149	0.10741294242098	25	65	FCHSD1
ENSG00000183643	0.271551743081988	0.476289173504231	-0.149848208741376	24	66	C15orf32
ENSG00000140948	0.271525611338926	0.476289173504231	0.208442862652224	54	36	ZCCHC14
ENSG00000183248	0.27134847004723	0.476049363699045	0.487696108079945	42	48	PRR36
ENSG00000103769	0.270865473199073	0.475260280237815	0.0878727560253347	33	57	RAB11A
ENSG00000136868	0.270865473199073	0.475260280237815	-0.239383137769148	33	57	SLC31A1
ENSG00000176386	0.270865473199073	0.475260280237815	-0.239383137769148	33	57	CDC26
ENSG00000080573	0.270225777019081	0.47431237784468	0.228624375047962	25	66	COL5A3
ENSG00000184916	0.270083245805264	0.474120367820356	0.133678435231969	16	74	JAG2
ENSG00000090565	0.270035765901068	0.474095189930861	0.239383137769148	37	53	RAB11FIP3
ENSG00000092929	0.269786606646192	0.473715878901212	-0.121419800414858	25	65	UNC13D
ENSG00000215612	0.269517480555168	0.473301410863237	-0.164386817900882	30	60	HMX1
ENSG00000077312	0.269343087823785	0.473053223360531	0.359803645093331	18	72	SNRPA
ENSG00000261857	0.269343087823785	0.473053223360531	0.359803645093331	18	72	MIA
ENSG00000007392	0.269172987086267	0.472870570511201	0.268887132079231	35	55	LUC7L
ENSG00000167930	0.269172987086267	0.472870570511201	0.268887132079231	35	55	FAM234A
ENSG00000269881	0.269172987086267	0.472870570511201	0.268887132079231	35	55	NA
ENSG00000076344	0.269172987086267	0.472870570511201	0.268887132079231	35	55	RGS11
ENSG00000242173	0.269172987086267	0.472870570511201	0.268887132079231	35	55	ARHGDIG
ENSG00000185615	0.269172987086267	0.472870570511201	0.268887132079231	35	55	PDIA2
ENSG00000136943	0.268981815244149	0.472870570511201	-0.254210555446788	35	56	CTSV
ENSG00000166780	0.268951740869621	0.472870570511201	-0.239827014672469	23	67	BMERB1
ENSG00000057704	0.268539214845499	0.472221060323814	0.156570255552623	20	70	TMCC3
ENSG00000165359	0.268432772859093	0.472091909194228	-0.311742611041029	47	43	INTS6L
ENSG00000232478	0.268432772859093	0.472091909194228	-0.311742611041029	47	43	NA
ENSG00000242185	0.268432772859093	0.472091909194228	-0.311742611041029	47	43	NA
ENSG00000232417	0.268432772859093	0.472091909194228	-0.311742611041029	47	43	NA
ENSG00000242284	0.268432772859093	0.472091909194228	-0.311742611041029	47	43	NA
ENSG00000226907	0.268432772859093	0.472091909194228	-0.311742611041029	47	43	NA
ENSG00000181433	0.268432772859093	0.472091909194228	-0.311742611041029	47	43	SAGE1
ENSG00000169446	0.268432772859093	0.472091909194228	-0.311742611041029	47	43	MMGT1
ENSG00000022267	0.268432772859093	0.472091909194228	-0.311742611041029	47	43	FHL1
ENSG00000129680	0.268432772859093	0.472091909194228	-0.311742611041029	47	43	MAP7D3
ENSG00000102239	0.268432772859093	0.472091909194228	-0.311742611041029	47	43	BRS3
ENSG00000102243	0.268432772859093	0.472091909194228	-0.311742611041029	47	43	VGLL1
ENSG00000102245	0.268432772859093	0.472091909194228	-0.311742611041029	47	43	CD40LG
ENSG00000129675	0.268432772859093	0.472091909194228	-0.311742611041029	47	43	ARHGEF6
ENSG00000165370	0.268432772859093	0.472091909194228	-0.311742611041029	47	43	GPR101
ENSG00000129682	0.268432772859093	0.472091909194228	-0.311742611041029	47	43	FGF13
ENSG00000101981	0.268432772859093	0.472091909194228	-0.311742611041029	47	43	F9
ENSG00000203933	0.268432772859093	0.472091909194228	-0.311742611041029	47	43	CXorf66
ENSG00000134595	0.268432772859093	0.472091909194228	-0.311742611041029	47	43	SOX3
ENSG00000184258	0.268432772859093	0.472091909194228	-0.311742611041029	47	43	NA
ENSG00000182195	0.268432772859093	0.472091909194228	-0.311742611041029	47	43	LDOC1
ENSG00000198573	0.268432772859093	0.472091909194228	-0.311742611041029	47	43	SPANXC
ENSG00000198021	0.268432772859093	0.472091909194228	-0.311742611041029	47	43	SPANXA1
ENSG00000203926	0.268432772859093	0.472091909194228	-0.311742611041029	47	43	SPANXA2
ENSG00000196406	0.268432772859093	0.472091909194228	-0.311742611041029	47	43	SPANXD
ENSG00000075240	0.268302916396387	0.472091909194228	0.314949174872334	65	26	GRAMD4
ENSG00000139624	0.268021871549991	0.472091909194228	0.178500895622125	13	77	CERS5
ENSG00000173876	0.267975600629172	0.472091909194228	0.425233266384732	14	76	NA
ENSG00000104131	0.267840033269771	0.472091909194228	0.169517057132825	42	48	EIF3J
ENSG00000166710	0.267840033269771	0.472091909194228	0.169517057132825	42	48	B2M
ENSG00000185880	0.267840033269771	0.472091909194228	0.169517057132825	42	48	TRIM69
ENSG00000156256	0.267798005537657	0.472091909194228	0.267695783203656	16	74	USP16
ENSG00000156261	0.267798005537657	0.472091909194228	0.267695783203656	16	74	CCT8
ENSG00000156265	0.267798005537657	0.472091909194228	0.267695783203656	16	74	MAP3K7CL
ENSG00000156282	0.267798005537657	0.472091909194228	0.267695783203656	16	74	CLDN17
ENSG00000156284	0.267798005537657	0.472091909194228	0.267695783203656	16	74	CLDN8
ENSG00000188694	0.267798005537657	0.472091909194228	0.267695783203656	16	74	KRTAP24-1
ENSG00000232263	0.267798005537657	0.472091909194228	0.267695783203656	16	74	KRTAP25-1
ENSG00000197683	0.267798005537657	0.472091909194228	0.267695783203656	16	74	KRTAP26-1
ENSG00000206107	0.267798005537657	0.472091909194228	0.267695783203656	16	74	KRTAP27-1
ENSG00000186980	0.267798005537657	0.472091909194228	0.267695783203656	16	74	KRTAP23-1
ENSG00000182816	0.267798005537657	0.472091909194228	0.267695783203656	16	74	KRTAP13-2
ENSG00000198390	0.267798005537657	0.472091909194228	0.267695783203656	16	74	KRTAP13-1
ENSG00000240432	0.267798005537657	0.472091909194228	0.267695783203656	16	74	KRTAP13-3
ENSG00000186971	0.267798005537657	0.472091909194228	0.267695783203656	16	74	KRTAP13-4
ENSG00000186970	0.267798005537657	0.472091909194228	0.267695783203656	16	74	KRTAP15-1
ENSG00000184351	0.267798005537657	0.472091909194228	0.267695783203656	16	74	KRTAP19-1
ENSG00000186965	0.267798005537657	0.472091909194228	0.267695783203656	16	74	KRTAP19-2
ENSG00000244025	0.267798005537657	0.472091909194228	0.267695783203656	16	74	KRTAP19-3
ENSG00000186967	0.267798005537657	0.472091909194228	0.267695783203656	16	74	KRTAP19-4
ENSG00000186977	0.267798005537657	0.472091909194228	0.267695783203656	16	74	KRTAP19-5
ENSG00000186925	0.267798005537657	0.472091909194228	0.267695783203656	16	74	KRTAP19-6
ENSG00000244362	0.267798005537657	0.472091909194228	0.267695783203656	16	74	KRTAP19-7
ENSG00000206106	0.267798005537657	0.472091909194228	0.267695783203656	16	74	KRTAP22-2
ENSG00000212938	0.267798005537657	0.472091909194228	0.267695783203656	16	74	KRTAP6-3
ENSG00000186930	0.267798005537657	0.472091909194228	0.267695783203656	16	74	KRTAP6-2
ENSG00000186924	0.267798005537657	0.472091909194228	0.267695783203656	16	74	KRTAP22-1
ENSG00000184724	0.267798005537657	0.472091909194228	0.267695783203656	16	74	KRTAP6-1
ENSG00000244624	0.267798005537657	0.472091909194228	0.267695783203656	16	74	KRTAP20-1
ENSG00000206105	0.267798005537657	0.472091909194228	0.267695783203656	16	74	KRTAP20-4
ENSG00000184032	0.267798005537657	0.472091909194228	0.267695783203656	16	74	KRTAP20-2
ENSG00000206104	0.267798005537657	0.472091909194228	0.267695783203656	16	74	KRTAP20-3
ENSG00000231068	0.267798005537657	0.472091909194228	0.267695783203656	16	74	KRTAP21-3
ENSG00000187026	0.267798005537657	0.472091909194228	0.267695783203656	16	74	KRTAP21-2
ENSG00000090006	0.267723734808555	0.472091909194228	0.283031314399501	19	72	LTBP4
ENSG00000138834	0.267665720111071	0.472091909194228	0.275479172200439	30	60	MAPK8IP3
ENSG00000135333	0.267665720111071	0.472091909194228	0.359803645093331	30	60	EPHA7
ENSG00000170477	0.267556536662647	0.472091909194228	0.178500895622125	11	79	KRT4
ENSG00000170743	0.26716266018646	0.472091909194228	0.406769883295243	45	45	SYT9
ENSG00000078053	0.267099415958784	0.472091909194228	0.449802917439521	15	75	AMPH
ENSG00000175325	0.26702604217615	0.472091909194228	0.220446777021479	17	74	PROP1
ENSG00000140937	0.267008006099764	0.472091909194228	0.254005440032668	49	41	CDH11
ENSG00000159459	0.26682111939965	0.472091909194228	0.0944156018921065	46	47	UBR1
ENSG00000174332	0.266743126782328	0.472091909194228	0.33888122816856	10	80	GLIS1
ENSG00000229474	0.266733817161325	0.472091909194228	0.108422459885985	42	49	PATL2
ENSG00000142273	0.266390082807313	0.472091909194228	0.268887132079231	21	69	CBLC
ENSG00000187244	0.266390082807313	0.472091909194228	0.268887132079231	21	69	BCAM
ENSG00000053372	0.264965849329498	0.470447556013544	0.178500895622125	23	67	MRTO4
ENSG00000162482	0.264965849329498	0.470447556013544	0.178500895622125	23	67	AKR7A3
ENSG00000053371	0.264965849329498	0.470447556013544	0.178500895622125	23	67	AKR7A2
ENSG00000040487	0.264965849329498	0.470447556013544	0.178500895622125	23	67	SLC66A1
ENSG00000139209	0.26490757693108	0.470447556013544	0.178500895622125	11	79	SLC38A4
ENSG00000179715	0.26490757693108	0.470447556013544	0.178500895622125	11	79	PCED1B
ENSG00000112655	0.264521174908281	0.470008004149625	0.530245331012088	12	78	PTK7
ENSG00000204495	0.264362897995909	0.469785117578869	0.150242635580613	20	70	NA
ENSG00000204491	0.264362897995909	0.469785117578869	0.150242635580613	20	70	NA
ENSG00000204488	0.264362897995909	0.469785117578869	0.150242635580613	20	70	NA
ENSG00000204486	0.264362897995909	0.469785117578869	0.150242635580613	20	70	NA
ENSG00000157358	0.264362897995909	0.469785117578869	0.150242635580613	20	70	NA
ENSG00000204481	0.264362897995909	0.469785117578869	0.150242635580613	20	70	PRAMEF14
ENSG00000204480	0.264362897995909	0.469785117578869	0.150242635580613	20	70	PRAMEF19
ENSG00000204479	0.264362897995909	0.469785117578869	0.150242635580613	20	70	PRAMEF17
ENSG00000204478	0.264362897995909	0.469785117578869	0.150242635580613	20	70	PRAMEF20
ENSG00000256463	0.264362897995909	0.469785117578869	0.381870635343645	48	42	SALL3
ENSG00000166377	0.264362897995909	0.469785117578869	0.381870635343645	48	42	ATP9B
ENSG00000131196	0.264362897995909	0.469785117578869	0.381870635343645	48	42	NFATC1
ENSG00000188706	0.264015684957889	0.469785117578869	-0.454175893185803	48	43	ZDHHC9
ENSG00000204632	0.263988482603602	0.469785117578869	0.87000552748871	10	80	HLA-G
ENSG00000106682	0.263988482603602	0.469785117578869	0.556534092394638	10	80	EIF4H
ENSG00000086730	0.263988482603602	0.469785117578869	0.556534092394638	10	80	LAT2
ENSG00000158517	0.263988482603602	0.469785117578869	0.556534092394638	10	80	NCF1
ENSG00000183086	0.263988482603602	0.469785117578869	0.556534092394638	10	80	NA
ENSG00000174374	0.263988482603602	0.469785117578869	0.556534092394638	10	80	NA
ENSG00000198750	0.263988482603602	0.469785117578869	0.556534092394638	10	80	NA
ENSG00000268891	0.263988482603602	0.469785117578869	0.556534092394638	10	80	NA
ENSG00000178809	0.263988482603602	0.469785117578869	0.556534092394638	10	80	TRIM73
ENSG00000135213	0.263988482603602	0.469785117578869	0.556534092394638	10	80	NA
ENSG00000157601	0.263870921892799	0.469785117578869	0.448406248864012	22	68	MX1
ENSG00000168356	0.263267482497129	0.469237308095979	0.303513475188864	16	74	SCN11A
ENSG00000086289	0.263267482497129	0.469237308095979	0.42984343405425	16	74	EPDR1
ENSG00000151208	0.263094283330527	0.469045471851694	0.11493576684466	13	77	DLG5
ENSG00000256394	0.262876953769947	0.46871642292954	-0.239383137769148	51	39	ASIC5
ENSG00000151790	0.262876953769947	0.46871642292954	-0.239383137769148	51	39	TDO2
ENSG00000256043	0.262876953769947	0.46871642292954	-0.239383137769148	51	39	CTSO
ENSG00000105486	0.262668989753223	0.468520787482778	0.150242635580613	36	55	LIG1
ENSG00000103489	0.26257878903356	0.468418296097648	-0.246311048242667	25	66	XYLT1
ENSG00000079805	0.262432732849724	0.468216125312508	0.14268841716851	31	62	DNM2
ENSG00000185024	0.262330163941855	0.468091501062125	0.140698862909741	18	73	BRF1
ENSG00000113643	0.2623073228104	0.468091501062125	0.197036847059553	21	69	RARS1
ENSG00000137947	0.262276745243707	0.468091501062125	0.430634354329862	11	79	GTF2B
ENSG00000179943	0.262162989499188	0.467968295791003	0.247553419044785	30	60	FIZ1
ENSG00000171443	0.262162989499188	0.467968295791003	0.247553419044785	30	60	ZNF524
ENSG00000261221	0.262162989499188	0.467968295791003	0.247553419044785	30	60	ZNF865
ENSG00000179922	0.262162989499188	0.467968295791003	0.247553419044785	30	60	ZNF784
ENSG00000213015	0.262162989499188	0.467968295791003	0.247553419044785	30	60	ZNF580
ENSG00000171425	0.262162989499188	0.467968295791003	0.247553419044785	30	60	ZNF581
ENSG00000160695	0.262124875937276	0.467968295791003	0.159723688591497	20	71	VPS11
ENSG00000091262	0.261869603587137	0.46785319911603	-0.250767065966124	22	68	ABCC6
ENSG00000133812	0.261861433590097	0.46785319911603	0.432650512072938	46	44	SBF2
ENSG00000148926	0.261861433590097	0.46785319911603	0.432650512072938	46	44	ADM
ENSG00000104133	0.261806226955349	0.46785319911603	0.11493576684466	41	49	SPG11
ENSG00000167014	0.261806226955349	0.46785319911603	0.11493576684466	41	49	TERB2
ENSG00000140263	0.261806226955349	0.46785319911603	0.11493576684466	41	49	SORD
ENSG00000140279	0.261806226955349	0.46785319911603	0.11493576684466	41	49	DUOX2
ENSG00000140274	0.261806226955349	0.46785319911603	0.11493576684466	41	49	DUOXA2
ENSG00000140254	0.261806226955349	0.46785319911603	0.11493576684466	41	49	DUOXA1
ENSG00000137857	0.261806226955349	0.46785319911603	0.11493576684466	41	49	DUOX1
ENSG00000138606	0.261806226955349	0.46785319911603	0.11493576684466	41	49	SHF
ENSG00000137860	0.261806226955349	0.46785319911603	0.11493576684466	41	49	SLC28A2
ENSG00000171766	0.261806226955349	0.46785319911603	0.11493576684466	41	49	GATM
ENSG00000166920	0.261806226955349	0.46785319911603	0.11493576684466	41	49	COXFA4L3
ENSG00000104154	0.261806226955349	0.46785319911603	0.11493576684466	41	49	SLC30A4
ENSG00000104164	0.261806226955349	0.46785319911603	0.11493576684466	41	49	BLOC1S6
ENSG00000260170	0.261806226955349	0.46785319911603	0.11493576684466	41	49	NA
ENSG00000137767	0.261806226955349	0.46785319911603	0.11493576684466	41	49	SQOR
ENSG00000188493	0.261773184663574	0.46785319911603	0.297315540405749	19	71	ACTMAP
ENSG00000160180	0.261773184663574	0.46785319911603	0.423807708906575	19	71	TFF3
ENSG00000171302	0.261588505942633	0.46785319911603	-0.149848208741376	27	63	CANT1
ENSG00000219438	0.261588505942633	0.46785319911603	0.329622486677363	63	27	TAFA5
ENSG00000095777	0.261544862856186	0.46785319911603	0.314405136172352	10	82	MYO3A
ENSG00000102144	0.261507655845436	0.46785319911603	-0.311742611041029	47	43	PGK1
ENSG00000187325	0.261507655845436	0.46785319911603	-0.311742611041029	47	43	TAF9B
ENSG00000182652	0.261253520711708	0.46785319911603	-0.20147176970935	10	80	OR4Q3
ENSG00000176299	0.261253520711708	0.46785319911603	-0.20147176970935	10	80	OR4M1
ENSG00000165762	0.261253520711708	0.46785319911603	-0.20147176970935	10	80	OR4K2
ENSG00000176281	0.261253520711708	0.46785319911603	-0.20147176970935	10	80	OR4K5
ENSG00000155249	0.261253520711708	0.46785319911603	-0.20147176970935	10	80	OR4K1
ENSG00000168124	0.261232974544861	0.46785319911603	0.282238616730946	37	53	OR1F1
ENSG00000010539	0.261232974544861	0.46785319911603	0.282238616730946	37	53	ZNF200
ENSG00000142185	0.26116836779041	0.46785319911603	0.563693883967505	17	73	TRPM2
ENSG00000160233	0.26116836779041	0.46785319911603	0.563693883967505	17	73	LRRC3
ENSG00000269430	0.26116836779041	0.46785319911603	0.563693883967505	17	73	NA
ENSG00000175894	0.26116836779041	0.46785319911603	0.563693883967505	17	73	TSPEAR
ENSG00000182912	0.26116836779041	0.46785319911603	0.563693883967505	17	73	NA
ENSG00000215455	0.26116836779041	0.46785319911603	0.563693883967505	17	73	KRTAP10-1
ENSG00000205445	0.26116836779041	0.46785319911603	0.563693883967505	17	73	KRTAP10-2
ENSG00000212935	0.26116836779041	0.46785319911603	0.563693883967505	17	73	KRTAP10-3
ENSG00000215454	0.26116836779041	0.46785319911603	0.563693883967505	17	73	KRTAP10-4
ENSG00000241123	0.26116836779041	0.46785319911603	0.563693883967505	17	73	KRTAP10-5
ENSG00000188155	0.26116836779041	0.46785319911603	0.563693883967505	17	73	KRTAP10-6
ENSG00000205441	0.26116836779041	0.46785319911603	0.563693883967505	17	73	NA
ENSG00000187766	0.26116836779041	0.46785319911603	0.563693883967505	17	73	KRTAP10-8
ENSG00000221837	0.26116836779041	0.46785319911603	0.563693883967505	17	73	KRTAP10-9
ENSG00000221859	0.26116836779041	0.46785319911603	0.563693883967505	17	73	KRTAP10-10
ENSG00000243489	0.26116836779041	0.46785319911603	0.563693883967505	17	73	KRTAP10-11
ENSG00000212933	0.26116836779041	0.46785319911603	0.563693883967505	17	73	KRTAP12-4
ENSG00000205439	0.26116836779041	0.46785319911603	0.563693883967505	17	73	KRTAP12-3
ENSG00000221864	0.26116836779041	0.46785319911603	0.563693883967505	17	73	KRTAP12-2
ENSG00000187175	0.26116836779041	0.46785319911603	0.563693883967505	17	73	KRTAP12-1
ENSG00000189169	0.26116836779041	0.46785319911603	0.563693883967505	17	73	KRTAP10-12
ENSG00000184787	0.26116836779041	0.46785319911603	0.563693883967505	17	73	UBE2G2
ENSG00000184900	0.26116836779041	0.46785319911603	0.563693883967505	17	73	SUMO3
ENSG00000183255	0.26116836779041	0.46785319911603	0.563693883967505	17	73	PTTG1IP
ENSG00000149970	0.26102439871664	0.46785319911603	-0.282638963773305	57	34	CNKSR2
ENSG00000215527	0.260867261634265	0.46785319911603	0.0133893772271785	28	62	NA
ENSG00000128789	0.260867261634265	0.46785319911603	0.0133893772271785	28	62	PSMG2
ENSG00000101624	0.260867261634265	0.46785319911603	0.0133893772271785	28	62	CEP76
ENSG00000121440	0.260828057430308	0.46785319911603	0.492947409140036	14	76	PDZRN3
ENSG00000243978	0.260735604377692	0.46785319911603	-0.28983446517751	50	40	RTL9
ENSG00000079393	0.260654083300098	0.46785319911603	0.646949387616856	13	77	DUSP13B
ENSG00000156671	0.260654083300098	0.46785319911603	0.646949387616856	13	77	SAMD8
ENSG00000165637	0.260654083300098	0.46785319911603	0.646949387616856	13	77	VDAC2
ENSG00000165644	0.260654083300098	0.46785319911603	0.646949387616856	13	77	COMTD1
ENSG00000165655	0.260654083300098	0.46785319911603	0.646949387616856	13	77	ZNF503
ENSG00000162078	0.260452942754988	0.46785319911603	0.275479172200439	32	58	ZG16B
ENSG00000100490	0.260282234238584	0.46785319911603	0.178500895622125	21	69	CDKL1
ENSG00000140557	0.260133511092548	0.46785319911603	-0.149848208741376	25	65	ST8SIA2
ENSG00000131504	0.260133511092548	0.46785319911603	0.10741294242098	25	65	DIAPH1
ENSG00000106665	0.260084005505781	0.46785319911603	0.490444901936866	11	80	CLIP2
ENSG00000182718	0.259671361634008	0.46785319911603	0.107915339166888	37	54	ANXA2
ENSG00000214285	0.259472606461273	0.467835485903142	0.515623296647242	12	78	NPS
ENSG00000186766	0.259472606461273	0.467835485903142	0.515623296647242	12	78	FOXI2
ENSG00000180745	0.259472606461273	0.467835485903142	0.515623296647242	12	78	CLRN3
ENSG00000268708	0.259472606461273	0.467835485903142	-0.29204753250426	12	78	NA
ENSG00000212952	0.259472606461273	0.467835485903142	-0.29204753250426	12	78	NA
ENSG00000165197	0.259226270089734	0.467686033565425	-0.218365356500065	55	36	VEGFD
ENSG00000102010	0.259226270089734	0.467686033565425	-0.218365356500065	55	36	BMX
ENSG00000147274	0.258950661617134	0.467306649313362	-0.304511041809953	48	43	RBMX
ENSG00000134504	0.258671833386289	0.466862359058614	0.0133893772271785	32	58	KCTD1
ENSG00000134508	0.258538212378041	0.466680066173686	0.0133893772271785	30	60	CABLES1
ENSG00000134490	0.258538212378041	0.466680066173686	0.0133893772271785	30	60	SLC35D4
ENSG00000101782	0.258538212378041	0.466680066173686	0.0133893772271785	30	60	RIOK3
ENSG00000255423	0.258229585222	0.466299466839726	0.563693883967505	13	77	EBLN2
ENSG00000135052	0.258055893987691	0.466044644696024	-0.254210555446788	33	58	GOLM1
ENSG00000075275	0.257775445309961	0.465596931706806	0.286690914830821	66	26	CELSR1
ENSG00000125651	0.257768033190341	0.465596931706806	0.417085327927702	53	37	GTF2F1
ENSG00000088247	0.257768033190341	0.465596931706806	0.417085327927702	53	37	KHSRP
ENSG00000181240	0.257768033190341	0.465596931706806	0.417085327927702	53	37	SLC25A41
ENSG00000130164	0.257683937108838	0.465596931706806	0.221356374583923	27	65	LDLR
ENSG00000158458	0.257270964484888	0.464979243163883	0.0816837975937075	28	64	NRG2
ENSG00000164287	0.256820427006288	0.464223606971442	0.121419800414858	35	55	CDC20B
ENSG00000164294	0.256820427006288	0.464223606971442	0.121419800414858	35	55	GPX8
ENSG00000234602	0.256820427006288	0.464223606971442	0.121419800414858	35	55	MCIDAS
ENSG00000152669	0.256820427006288	0.464223606971442	0.121419800414858	35	55	CCNO
ENSG00000039123	0.256820427006288	0.464223606971442	0.121419800414858	35	55	MTREX
ENSG00000177058	0.256820427006288	0.464223606971442	0.121419800414858	35	55	SLC38A9
ENSG00000152670	0.256820427006288	0.464223606971442	0.121419800414858	35	55	DDX4
ENSG00000164509	0.256820427006288	0.464223606971442	0.121419800414858	35	55	IL31RA
ENSG00000268280	0.256820427006288	0.464223606971442	0.121419800414858	35	55	NA
ENSG00000164512	0.256820427006288	0.464223606971442	0.121419800414858	35	55	ANKRD55
ENSG00000160201	0.256571360021231	0.464223606971442	0.633402855778908	16	74	U2AF1
ENSG00000205021	0.25655790699512	0.464223606971442	0.341468281283007	57	33	NA
ENSG00000197262	0.25655790699512	0.464223606971442	0.341468281283007	57	33	NA
ENSG00000177485	0.256395540208539	0.464218045275066	-0.297315540405749	47	43	ZBTB33
ENSG00000023445	0.256136927177121	0.463808507419702	0.527534220672085	14	76	BIRC3
ENSG00000110330	0.256136927177121	0.463808507419702	0.527534220672085	14	76	BIRC2
ENSG00000092068	0.256136927177121	0.463808507419702	0.104662361371799	14	76	SLC7A8
ENSG00000215277	0.256136927177121	0.463808507419702	0.104662361371799	14	76	RNF212B
ENSG00000171502	0.256062947388748	0.463808507419702	-0.0754074026580218	15	79	COL24A1
ENSG00000117859	0.256050202611652	0.463808507419702	0.308507579125042	10	81	OSBPL9
ENSG00000117862	0.256050202611652	0.463808507419702	0.308507579125042	10	81	TXNDC12
ENSG00000180822	0.255820767397456	0.463646784792931	0.563693883967505	13	77	PSMG4
ENSG00000181355	0.255820767397456	0.463646784792931	0.770037415771855	13	77	NA
ENSG00000182634	0.255521182064113	0.463221179902593	0.121419800414858	19	71	OR10G7
ENSG00000130751	0.255088427949761	0.462495265324702	0.22546525538607	35	55	NPAS1
ENSG00000130748	0.255088427949761	0.462495265324702	0.22546525538607	35	55	TMEM160
ENSG00000142230	0.255088427949761	0.462495265324702	0.22546525538607	35	55	SAE1
ENSG00000105327	0.255088427949761	0.462495265324702	0.22546525538607	35	55	BBC3
ENSG00000105321	0.255088427949761	0.462495265324702	0.22546525538607	35	55	CCDC9
ENSG00000257704	0.255088427949761	0.462495265324702	0.22546525538607	35	55	INAFM1
ENSG00000134830	0.255088427949761	0.462495265324702	0.22546525538607	35	55	C5AR2
ENSG00000134815	0.255088427949761	0.462495265324702	0.22546525538607	35	55	DHX34
ENSG00000105419	0.255088427949761	0.462495265324702	0.22546525538607	35	55	MEIS3
ENSG00000118160	0.255088427949761	0.462495265324702	0.22546525538607	35	55	SLC8A2
ENSG00000105402	0.255088427949761	0.462495265324702	0.22546525538607	35	55	NAPA
ENSG00000118156	0.255088427949761	0.462495265324702	0.22546525538607	35	55	ZNF541
ENSG00000197816	0.255088427949761	0.462495265324702	-0.239383137769148	35	55	CCDC180
ENSG00000108010	0.254491161752406	0.462173781567869	0.515623296647242	12	78	GLRX3
ENSG00000141524	0.254491161752406	0.462173781567869	-0.14268841716851	26	64	TMC6
ENSG00000198513	0.254271988155237	0.461893008448067	0.178500895622125	21	69	ATL1
ENSG00000198739	0.253813472432808	0.461118647631262	0.398307860621143	14	76	LRRTM3
ENSG00000168234	0.25354741168442	0.460693779396621	0.0133893772271785	28	62	TTC39C
ENSG00000154040	0.25354741168442	0.460693779396621	0.0133893772271785	28	62	CABYR
ENSG00000134917	0.253460433134451	0.460652746043521	0.197036847059553	19	71	ADAMTS8
ENSG00000099783	0.253403557740772	0.460607889797641	0.372691208569249	35	56	HNRNPM
ENSG00000103264	0.253364567219892	0.460595535351333	0.164275279376656	55	35	FBXO31
ENSG00000101888	0.253262333803164	0.460468192873537	-0.282638963773305	49	42	NXT2
ENSG00000170959	0.253227427905792	0.460463244922238	-0.149848208741376	25	66	DCDC1
ENSG00000149499	0.253166434446818	0.460410852628782	0.561426986260367	10	80	EML3
ENSG00000149489	0.253166434446818	0.460410852628782	0.561426986260367	10	80	ROM1
ENSG00000185085	0.253166434446818	0.460410852628782	0.561426986260367	10	80	INTS5
ENSG00000168003	0.253166434446818	0.460410852628782	0.561426986260367	10	80	SLC3A2
ENSG00000018236	0.253166434446818	0.460410852628782	0.75644296866551	10	80	CNTN1
ENSG00000132000	0.252830865027304	0.460093002536967	0.121419800414858	19	74	PODNL1
ENSG00000151229	0.252379250139299	0.45932959314883	0.476438043942987	13	81	SLC2A13
ENSG00000198258	0.252160146074143	0.458989212453277	0.353636954614701	24	66	UBL5
ENSG00000129351	0.252160146074143	0.458989212453277	0.353636954614701	24	66	ILF3
ENSG00000077782	0.252160146074143	0.458989212453277	0.483424474259094	24	66	FGFR1
ENSG00000134516	0.252103519333151	0.458989212453277	0.126947928697038	20	70	DOCK2
ENSG00000166189	0.252020476665104	0.458968553926634	0.507091591460306	22	68	HPS6
ENSG00000150551	0.251934182404043	0.458869808740247	0.490444901936866	11	79	LYPD1
ENSG00000269686	0.251934182404043	0.458869808740247	0.490444901936866	11	79	NA
ENSG00000152467	0.251631896822675	0.458435954137528	0.359803645093331	32	58	ZSCAN1
ENSG00000058453	0.251385340237643	0.458045092050427	0.192645077942395	25	66	CROCC
ENSG00000131849	0.251330343219811	0.458003212386427	0.297315540405749	33	57	ZNF132
ENSG00000083812	0.251330343219811	0.458003212386427	0.297315540405749	33	57	ZNF324
ENSG00000083838	0.251330343219811	0.458003212386427	0.297315540405749	33	57	ZNF446
ENSG00000169891	0.250934105591485	0.457455944023622	-0.267811546095666	53	37	REPS2
ENSG00000188158	0.250934105591485	0.457455944023622	-0.267811546095666	53	37	NHS
ENSG00000047634	0.250934105591485	0.457455944023622	-0.267811546095666	53	37	SCML1
ENSG00000131831	0.250934105591485	0.457455944023622	-0.267811546095666	53	37	RAI2
ENSG00000177324	0.250934105591485	0.457455944023622	-0.267811546095666	53	37	BEND2
ENSG00000102098	0.250934105591485	0.457455944023622	-0.267811546095666	53	37	SCML2
ENSG00000102104	0.250934105591485	0.457455944023622	-0.267811546095666	53	37	RS1
ENSG00000147010	0.250934105591485	0.457455944023622	-0.267811546095666	53	37	SH3KBP1
ENSG00000132466	0.250920484897711	0.457455944023622	-0.267811546095666	39	51	ANKRD17
ENSG00000153060	0.250826640913944	0.457455944023622	0.197036847059553	29	61	TEKT5
ENSG00000129534	0.250361760580678	0.456994859483	0.209263149392813	22	69	MIS18BP1
ENSG00000063046	0.250338733511796	0.456994859483	0.150242635580613	14	77	EIF4B
ENSG00000160613	0.250156154978295	0.45673610378694	0.14322220790284	18	72	PCSK7
ENSG00000183873	0.249994426677111	0.456499076256468	0.320519900494554	16	74	SCN5A
ENSG00000172689	0.249920413985257	0.456422180608511	0.171480467944353	11	80	MS4A10
ENSG00000167992	0.249920413985257	0.456422180608511	0.171480467944353	11	80	VWCE
ENSG00000131848	0.249794109243833	0.456308008293094	0.261837645051033	38	53	ZSCAN5A
ENSG00000185479	0.249393593180395	0.455634547009566	0.178500895622125	11	79	KRT6B
ENSG00000268028	0.249393593180395	0.455634547009566	0.121419800414858	11	79	NA
ENSG00000135677	0.249393593180395	0.455634547009566	0.121419800414858	11	79	GNS
ENSG00000111490	0.249393593180395	0.455634547009566	0.121419800414858	11	79	TBC1D30
ENSG00000145911	0.248270816518912	0.453815072433382	0.254880274085353	17	73	N4BP3
ENSG00000120733	0.248152221416344	0.453656252466602	0.14322220790284	28	62	KDM3B
ENSG00000172380	0.247913626258244	0.453277987332486	0.308507579125042	12	79	GNG12
ENSG00000125735	0.247444734989925	0.452478505048677	0.487696108079945	48	42	TNFSF14
ENSG00000125730	0.247444734989925	0.452478505048677	0.487696108079945	48	42	C3
ENSG00000125734	0.247444734989925	0.452478505048677	0.487696108079945	48	42	GPR108
ENSG00000259030	0.247144409840233	0.452102681445367	0.27548614688005	12	78	FPGT-TNNI3K
ENSG00000116783	0.247144409840233	0.452102681445367	0.27548614688005	12	78	TNNI3K
ENSG00000178965	0.247144409840233	0.452102681445367	0.27548614688005	12	78	ERICH3
ENSG00000162623	0.247144409840233	0.452102681445367	0.27548614688005	12	78	TYW3
ENSG00000162624	0.247144409840233	0.452102681445367	0.27548614688005	12	78	LHX8
ENSG00000077549	0.247121054686418	0.452102681445367	0.224401746230734	24	67	CAPZB
ENSG00000125676	0.246707332812425	0.451649623870425	-0.374087871099579	49	42	THOC2
ENSG00000215421	0.24660496756209	0.451519998836808	0.282238616730946	55	37	ZNF407
ENSG00000119915	0.246236519323499	0.450903095092961	0.507091591460306	22	68	ELOVL3
ENSG00000105202	0.245675774372594	0.449933858672388	0.345659462773061	16	74	FBL
ENSG00000099785	0.245649789255749	0.449933858672388	0.487696108079945	34	56	MARCHF2
ENSG00000133250	0.245649789255749	0.449933858672388	0.487696108079945	34	56	ZNF414
ENSG00000142347	0.245649789255749	0.449933858672388	0.487696108079945	34	56	MYO1F
ENSG00000133216	0.245647972752502	0.449933858672388	0.178500895622125	23	67	EPHB2
ENSG00000215906	0.245647972752502	0.449933858672388	0.178500895622125	23	67	LACTBL1
ENSG00000227868	0.245647972752502	0.449933858672388	0.178500895622125	23	67	TEX46
ENSG00000148468	0.2455781533508	0.449933858672388	0.432464571037029	10	81	FAM171A1
ENSG00000180011	0.245562488776016	0.449933858672388	0.381870635343645	50	40	PTGR3
ENSG00000186153	0.245521910242767	0.449933858672388	0.357956404071577	61	29	WWOX
ENSG00000272636	0.245521910242767	0.449933858672388	0.341468281283007	61	29	DOC2B
ENSG00000175105	0.245521145514544	0.449933858672388	0.678071905112637	12	79	ZNF654
ENSG00000153904	0.24525537082936	0.449854947494314	0.27548614688005	10	80	DDAH1
ENSG00000008083	0.24525537082936	0.449854947494314	0.745127964119566	10	80	JARID2
ENSG00000168334	0.245028561499899	0.449554197150429	0.383914981783064	16	75	XIRP1
ENSG00000080854	0.245011094592256	0.449554197150429	0.159723688591497	22	70	IGSF9B
ENSG00000254685	0.245002370969918	0.449554197150429	0.133467142007622	13	78	FPGT
ENSG00000169118	0.244867020313011	0.449430719643136	0.0878727560253347	35	55	CSNK1G1
ENSG00000259316	0.244867020313011	0.449430719643136	0.0878727560253347	35	55	NA
ENSG00000103187	0.244867020313011	0.449430719643136	0.254005440032668	55	35	COTL1
ENSG00000198909	0.24441593296791	0.448775507311588	-0.159723688591497	33	58	MAP3K3
ENSG00000262601	0.244227653622868	0.448487362390241	0.254005440032668	53	37	NA
ENSG00000261567	0.244227653622868	0.448487362390241	0.254005440032668	53	37	NA
ENSG00000131149	0.244227653622868	0.448487362390241	0.254005440032668	53	37	GSE1
ENSG00000120137	0.244154154007658	0.448487362390241	0.217381318552961	20	70	PANK3
ENSG00000176783	0.243977965228453	0.448258989151596	0.171480467944353	18	72	RUFY1
ENSG00000069974	0.243915620211727	0.44820200081803	0.208162985032309	40	50	RAB27A
ENSG00000069943	0.243915620211727	0.44820200081803	0.208162985032309	40	50	PIGB
ENSG00000260916	0.243915620211727	0.44820200081803	0.208162985032309	40	50	CCPG1
ENSG00000261652	0.243915620211727	0.44820200081803	0.208162985032309	40	50	PIERCE2
ENSG00000171016	0.243915620211727	0.44820200081803	0.208162985032309	40	50	PYGO1
ENSG00000166450	0.243915620211727	0.44820200081803	0.208162985032309	40	50	PRTG
ENSG00000069869	0.243915620211727	0.44820200081803	0.208162985032309	40	50	NEDD4
ENSG00000181827	0.243915620211727	0.44820200081803	0.208162985032309	40	50	RFX7
ENSG00000131507	0.243771958827736	0.44820200081803	0.10741294242098	23	67	NDFIP1
ENSG00000113578	0.243771958827736	0.44820200081803	0.10741294242098	23	67	FGF1
ENSG00000113580	0.243771958827736	0.44820200081803	0.10741294242098	23	67	NR3C1
ENSG00000070731	0.243343751641893	0.447783801252805	-0.149848208741376	27	63	ST6GALNAC2
ENSG00000132024	0.243219851097216	0.447613379167465	0.27762194205684	18	75	CC2D1A
ENSG00000188293	0.242983355007553	0.4472356696376	0.311742611041029	31	59	IGFL1
ENSG00000229314	0.242783773326055	0.446925816389072	-0.239383137769148	33	57	ORM1
ENSG00000228278	0.242783773326055	0.446925816389072	-0.239383137769148	33	57	ORM2
ENSG00000106948	0.242783773326055	0.446925816389072	-0.239383137769148	33	57	AKNA
ENSG00000152464	0.242657302695707	0.446865494872891	0.462838220080547	10	80	RPP38
ENSG00000149781	0.242657302695707	0.446865494872891	0.582626151966199	10	80	FERMT3
ENSG00000090376	0.242657302695707	0.446865494872891	0.150242635580613	10	80	IRAK3
ENSG00000146192	0.242657302695707	0.446865494872891	0.785174687208826	10	80	FGD2
ENSG00000150656	0.242615964583314	0.446865494872891	0.296811417818218	51	39	CNDP1
ENSG00000077264	0.242557144259872	0.446865494872891	-0.304511041809953	50	41	PAK3
ENSG00000066044	0.242520437374302	0.446865494872891	0.487696108079945	42	48	ELAVL1
ENSG00000203930	0.242520437374302	0.446865494872891	-0.395782942198898	48	42	LINC00632
ENSG00000176946	0.242416427555237	0.446865494872891	0.647547038099178	14	76	THAP4
ENSG00000115604	0.242329864540378	0.446780073708658	0.637680019435523	12	78	IL18R1
ENSG00000087008	0.242271341679394	0.446729744220531	-0.211181029379823	30	61	ACOX3
ENSG00000155269	0.242271341679394	0.446729744220531	-0.211181029379823	30	61	GPR78
ENSG00000154678	0.241486242959235	0.445396890294931	0.53726575868986	18	74	PDE1C
ENSG00000103404	0.240937810213076	0.444442657390212	-0.261791238983162	22	69	USP31
ENSG00000134765	0.240936045151678	0.444442657390212	0.0133893772271785	30	60	DSC1
ENSG00000134760	0.240936045151678	0.444442657390212	0.0133893772271785	30	60	DSG1
ENSG00000168038	0.24018089919141	0.443217867242551	0.424635143051489	14	76	ULK4
ENSG00000103494	0.240076555624741	0.443082466630956	-0.221356374583923	41	49	RPGRIP1L
ENSG00000196876	0.240037598708413	0.443067723483584	0.171480467944353	11	80	SCN8A
ENSG00000104907	0.239924013418665	0.442915207739463	0.446980391781598	17	73	TRMT1
ENSG00000122386	0.239865549357276	0.442864423106794	0.282238616730946	35	55	ZNF205
ENSG00000085644	0.239865549357276	0.442864423106794	0.282238616730946	35	55	ZNF213
ENSG00000228146	0.239865549357276	0.442864423106794	0.282238616730946	35	55	NA
ENSG00000023318	0.239423021885356	0.442218586898244	-0.239383137769148	33	57	ERP44
ENSG00000119509	0.239423021885356	0.442218586898244	-0.239383137769148	33	57	INVS
ENSG00000015171	0.239396082321917	0.442218586898244	0.476438043942987	13	77	ZMYND11
ENSG00000123352	0.239396082321917	0.442218586898244	0.178500895622125	13	77	SPATS2
ENSG00000187912	0.239396082321917	0.442218586898244	0.444641212323741	13	77	CLEC17A
ENSG00000204293	0.239359125615338	0.442218586898244	0.121419800414858	19	71	NA
ENSG00000196661	0.239359125615338	0.442218586898244	0.121419800414858	19	71	NA
ENSG00000198657	0.239359125615338	0.442218586898244	0.121419800414858	19	71	NA
ENSG00000100568	0.239223404335696	0.442218586898244	0.337996463515016	30	60	VTI1B
ENSG00000258466	0.239223404335696	0.442218586898244	0.337996463515016	30	60	NA
ENSG00000072042	0.239223404335696	0.442218586898244	0.337996463515016	30	60	RDH11
ENSG00000072121	0.239223404335696	0.442218586898244	0.337996463515016	30	60	ZFYVE26
ENSG00000128000	0.239170046577789	0.442218586898244	0.418551983455081	17	75	ZNF780B
ENSG00000139915	0.238670239483836	0.441569263713337	0.150242635580613	22	68	MDGA2
ENSG00000272781	0.238670239483836	0.441569263713337	0.150242635580613	22	68	NA
ENSG00000137968	0.238571904791534	0.441501518801253	0.164494037628247	15	77	SLC44A5
ENSG00000069424	0.238204381883501	0.440878407711157	0.178500895622125	23	67	KCNAB2
ENSG00000233863	0.238171577212895	0.440874725732293	0.365331219061765	26	64	NA
ENSG00000166797	0.237955618403097	0.440531965902318	0.0402638702137272	32	58	CIAO2A
ENSG00000183751	0.237873122582946	0.440436232016851	0.297066034408585	32	59	TBL3
ENSG00000067248	0.237606794393853	0.440000052730114	0.150242635580613	36	55	DHX29
ENSG00000185958	0.23699634498842	0.438926434660107	0.150242635580613	14	77	FAM186A
ENSG00000151702	0.236804580268841	0.438628059283572	0.159723688591497	22	68	FLI1
ENSG00000167772	0.23657150417915	0.43825307656236	0.551137623072891	35	55	ANGPTL4
ENSG00000185236	0.23657150417915	0.43825307656236	0.551137623072891	35	55	RAB11B
ENSG00000155657	0.236346370064506	0.437949425788485	0.500851546017278	14	80	TTN
ENSG00000181778	0.236095212645392	0.437540700429744	-0.22546525538607	33	57	TMEM252
ENSG00000187866	0.236095212645392	0.437540700429744	-0.22546525538607	33	57	PABIR1
ENSG00000090661	0.236022920038705	0.437520072168146	0.551137623072891	37	53	CERS4
ENSG00000167775	0.236022920038705	0.437520072168146	0.551137623072891	37	53	CD320
ENSG00000267855	0.236022920038705	0.437520072168146	0.551137623072891	37	53	NDUFA7
ENSG00000233927	0.236022920038705	0.437520072168146	0.551137623072891	37	53	RPS28
ENSG00000186994	0.236022920038705	0.437520072168146	0.551137623072891	37	53	KANK3
ENSG00000117713	0.23587728978495	0.437520072168146	0.232509538820335	28	62	ARID1A
ENSG00000185009	0.235753520848659	0.43736068760137	0.717124681676412	14	76	AP3M1
ENSG00000175161	0.235085207461372	0.436177417085962	0.418551983455081	15	76	CADM2
ENSG00000187942	0.234949253509101	0.435981708165332	0.303513475188864	22	68	LDLRAD2
ENSG00000110934	0.234843004318399	0.43584107702469	0.178500895622125	13	77	BIN2
ENSG00000267106	0.234647637087591	0.435534995305159	0.353636954614701	26	64	ZNF561-AS1
ENSG00000166128	0.234577687263142	0.435461654557385	-0.0636832904582638	38	52	RAB8B
ENSG00000149124	0.234526075583109	0.435422341469964	0.178500895622125	11	79	GLYAT
ENSG00000162040	0.234522026838211	0.435422341469964	0.311742611041029	31	59	HS3ST6
ENSG00000198736	0.234522026838211	0.435422341469964	0.311742611041029	31	59	MSRB1
ENSG00000140986	0.234522026838211	0.435422341469964	0.311742611041029	31	59	RPL3L
ENSG00000140990	0.234522026838211	0.435422341469964	0.311742611041029	31	59	NDUFB10
ENSG00000140988	0.234522026838211	0.435422341469964	0.311742611041029	31	59	RPS2
ENSG00000179580	0.234522026838211	0.435422341469964	0.311742611041029	31	59	RNF151
ENSG00000196408	0.234522026838211	0.435422341469964	0.311742611041029	31	59	NOXO1
ENSG00000269205	0.234522026838211	0.435422341469964	0.311742611041029	31	59	NA
ENSG00000127554	0.234522026838211	0.435422341469964	0.311742611041029	31	59	GFER
ENSG00000127561	0.234522026838211	0.435422341469964	0.311742611041029	31	59	SYNGR3
ENSG00000167962	0.234522026838211	0.435422341469964	0.311742611041029	31	59	ZNF598
ENSG00000183971	0.234522026838211	0.435422341469964	0.311742611041029	31	59	NPW
ENSG00000065054	0.234522026838211	0.435422341469964	0.311742611041029	31	59	NHERF2
ENSG00000065057	0.234522026838211	0.435422341469964	0.311742611041029	31	59	NTHL1
ENSG00000008710	0.234522026838211	0.435422341469964	0.311742611041029	31	59	PKD1
ENSG00000167964	0.234522026838211	0.435422341469964	0.311742611041029	31	59	RAB26
ENSG00000167971	0.234522026838211	0.435422341469964	0.311742611041029	31	59	CASKIN1
ENSG00000167965	0.234522026838211	0.435422341469964	0.311742611041029	31	59	MLST8
ENSG00000182685	0.234522026838211	0.435422341469964	0.311742611041029	31	59	BRICD5
ENSG00000184207	0.234522026838211	0.435422341469964	0.311742611041029	31	59	PGP
ENSG00000167968	0.234522026838211	0.435422341469964	0.311742611041029	31	59	DNASE1L2
ENSG00000167969	0.234522026838211	0.435422341469964	0.311742611041029	31	59	ECI1
ENSG00000205937	0.234522026838211	0.435422341469964	0.311742611041029	31	59	RNPS1
ENSG00000167970	0.234522026838211	0.435422341469964	0.311742611041029	31	59	NA
ENSG00000167972	0.234522026838211	0.435422341469964	0.311742611041029	31	59	ABCA3
ENSG00000128965	0.234467200682779	0.435422341469964	0.101402032208213	42	48	CHAC1
ENSG00000137802	0.234467200682779	0.435422341469964	0.101402032208213	42	48	MAPKBP1
ENSG00000268632	0.234467200682779	0.435422341469964	0.101402032208213	42	48	NA
ENSG00000243708	0.234467200682779	0.435422341469964	0.101402032208213	42	48	PLA2G4B
ENSG00000243789	0.234467200682779	0.435422341469964	0.101402032208213	42	48	JMJD7
ENSG00000168970	0.234467200682779	0.435422341469964	0.101402032208213	42	48	JMJD7-PLA2G4B
ENSG00000137877	0.234467200682779	0.435422341469964	0.101402032208213	42	48	SPTBN5
ENSG00000042753	0.234003496477757	0.435422341469964	0.269033146455238	34	56	AP2S1
ENSG00000137731	0.233920640035637	0.435422341469964	0.14322220790284	18	72	FXYD2
ENSG00000255245	0.233920640035637	0.435422341469964	0.14322220790284	18	72	FXYD6-FXYD2
ENSG00000099203	0.233477752503813	0.435422341469964	0.319010611505068	25	66	TMED1
ENSG00000102032	0.233458385961758	0.435422341469964	-0.311742611041029	43	47	RENBP
ENSG00000131650	0.233309571587096	0.435310386110665	0.282238616730946	35	55	KREMEN2
ENSG00000269113	0.23291544858964	0.434631710313288	0.481438725001353	10	81	TRABD2B
ENSG00000186230	0.232800253721736	0.434473418992548	0.297315540405749	33	57	ZNF749
ENSG00000169884	0.232662633522736	0.434273228677075	0.150242635580613	14	77	WNT10B
ENSG00000256073	0.232589603975933	0.434193562641397	0.100928908850781	13	77	NA
ENSG00000135083	0.231777005909439	0.43273308411149	0.164494037628247	17	73	CCNJL
ENSG00000145861	0.231777005909439	0.43273308411149	0.164494037628247	17	73	C1QTNF2
ENSG00000221886	0.231777005909439	0.43273308411149	0.164494037628247	17	73	FAM200C
ENSG00000164609	0.231777005909439	0.43273308411149	0.164494037628247	17	73	SLU7
ENSG00000164611	0.231777005909439	0.43273308411149	0.164494037628247	17	73	PTTG1
ENSG00000086717	0.231755596618053	0.43273308411149	-0.282238616730946	54	37	PPEF1
ENSG00000129566	0.23150625590486	0.432566279643573	-0.197273554934113	12	79	TEP1
ENSG00000142192	0.230973484811577	0.431627174399063	0.267695783203656	16	74	APP
ENSG00000169403	0.230527616542203	0.430850242961372	0.197036847059553	27	64	PTAFR
ENSG00000111530	0.230439505102715	0.430741834270257	0.150242635580613	10	81	CAND1
ENSG00000019169	0.229957358274324	0.42989676268532	0.45494622071548	10	80	MARCO
ENSG00000106089	0.229957358274324	0.42989676268532	0.556534092394638	10	80	STX1A
ENSG00000111110	0.229712641132331	0.42955153008499	0.121419800414858	11	79	PPM1H
ENSG00000101773	0.229538049553649	0.429281160126021	-0.039528364186638	33	57	RBBP8
ENSG00000129460	0.229221239948889	0.428744709105603	0.104662361371799	14	76	NGDN
ENSG00000205730	0.229125722646508	0.428622086022959	-0.246311048242667	23	67	ITPRIPL2
ENSG00000161513	0.229059049023482	0.428553395367981	-0.135563982735128	28	62	FDXR
ENSG00000102383	0.228917275515947	0.428344161758652	-0.326315412128301	49	41	ZDHHC15
ENSG00000105364	0.228424488524224	0.427477980028264	0.353636954614701	24	66	MRPL4
ENSG00000131153	0.228207875456561	0.427128476472661	0.208442862652224	52	38	GINS2
ENSG00000154102	0.228207875456561	0.427128476472661	0.208442862652224	52	38	C16orf74
ENSG00000131148	0.228207875456561	0.427128476472661	0.208442862652224	52	38	EMC8
ENSG00000131143	0.228207875456561	0.427128476472661	0.208442862652224	52	38	COX4I1
ENSG00000140968	0.228207875456561	0.427128476472661	0.208442862652224	52	38	IRF8
ENSG00000183091	0.228059786822355	0.427128476472661	0.478940551146157	16	81	NEB
ENSG00000186231	0.227919199648847	0.426923276954183	0.473069620650258	33	57	KLHL32
ENSG00000212747	0.2276401966216	0.426456500335895	-0.326315412128301	45	45	RTL8B
ENSG00000134590	0.2276401966216	0.426456500335895	-0.326315412128301	45	45	RTL8C
ENSG00000203950	0.2276401966216	0.426456500335895	-0.326315412128301	45	45	RTL8A
ENSG00000101911	0.22757509355528	0.426456500335895	-0.232509538820335	54	36	PRPS2
ENSG00000196664	0.22757509355528	0.426456500335895	-0.232509538820335	54	36	TLR7
ENSG00000101916	0.22757509355528	0.426456500335895	-0.232509538820335	54	36	TLR8
ENSG00000205542	0.22757509355528	0.426456500335895	-0.232509538820335	54	36	TMSB4X
ENSG00000187268	0.22757509355528	0.426456500335895	-0.232509538820335	54	36	FAM9C
ENSG00000123594	0.22757509355528	0.426456500335895	-0.232509538820335	54	36	ATXN3L
ENSG00000198759	0.22757509355528	0.426456500335895	-0.232509538820335	54	36	EGFL6
ENSG00000176896	0.22757509355528	0.426456500335895	-0.232509538820335	54	36	TCEANC
ENSG00000123595	0.22757509355528	0.426456500335895	-0.232509538820335	54	36	RAB9A
ENSG00000196459	0.22757509355528	0.426456500335895	-0.232509538820335	54	36	TRAPPC2
ENSG00000046651	0.22757509355528	0.426456500335895	-0.232509538820335	54	36	OFD1
ENSG00000046653	0.22757509355528	0.426456500335895	-0.232509538820335	54	36	GPM6B
ENSG00000046647	0.22757509355528	0.426456500335895	-0.232509538820335	54	36	GEMIN8
ENSG00000101958	0.22757509355528	0.426456500335895	-0.232509538820335	54	36	GLRA2
ENSG00000181544	0.22757509355528	0.426456500335895	-0.232509538820335	54	36	FANCB
ENSG00000130150	0.22757509355528	0.426456500335895	-0.232509538820335	54	36	MOSPD2
ENSG00000165192	0.22757509355528	0.426456500335895	-0.232509538820335	54	36	ASB11
ENSG00000165195	0.22757509355528	0.426456500335895	-0.232509538820335	54	36	PIGA
ENSG00000087842	0.22757509355528	0.426456500335895	-0.232509538820335	54	36	PIR
ENSG00000147003	0.22757509355528	0.426456500335895	-0.232509538820335	54	36	CLTRN
ENSG00000169239	0.22757509355528	0.426456500335895	-0.232509538820335	54	36	CA5B
ENSG00000169249	0.22757509355528	0.426456500335895	-0.232509538820335	54	36	ZRSR2
ENSG00000182287	0.22757509355528	0.426456500335895	-0.232509538820335	54	36	AP1S2
ENSG00000126010	0.22757509355528	0.426456500335895	-0.232509538820335	54	36	GRPR
ENSG00000182798	0.22757509355528	0.426456500335895	-0.232509538820335	54	36	MAGEB17
ENSG00000117643	0.227373200698575	0.426456500335895	0.178500895622125	25	65	MAN1C1
ENSG00000160325	0.227353739020923	0.426456500335895	0.254005440032668	41	49	CACFD1
ENSG00000156920	0.226903819449226	0.426456500335895	-0.319010611505068	48	43	ADGRG4
ENSG00000257108	0.226426682855446	0.425911984172084	0.275479172200439	32	58	NHLRC4
ENSG00000083817	0.226308500960498	0.425745657231013	0.297315540405749	33	57	ZNF416
ENSG00000241839	0.226233953530175	0.425661385212547	0.0746973672776008	34	57	PLEKHO2
ENSG00000185624	0.225999787255826	0.42527672711681	-0.135563982735128	26	64	P4HB
ENSG00000164385	0.225999787255826	0.42527672711681	0.605922119356802	12	78	LINC01600
ENSG00000145949	0.225999787255826	0.42527672711681	0.605922119356802	12	78	MYLK4
ENSG00000124535	0.225999787255826	0.42527672711681	0.605922119356802	12	78	WRNIP1
ENSG00000021355	0.225999787255826	0.42527672711681	0.605922119356802	12	78	SERPINB1
ENSG00000170542	0.225999787255826	0.42527672711681	0.605922119356802	12	78	SERPINB9
ENSG00000124570	0.225999787255826	0.42527672711681	0.605922119356802	12	78	SERPINB6
ENSG00000124588	0.225999787255826	0.42527672711681	0.605922119356802	12	78	NQO2
ENSG00000137275	0.225999787255826	0.42527672711681	0.605922119356802	12	78	RIPK1
ENSG00000137274	0.225999787255826	0.42527672711681	0.605922119356802	12	78	BPHL
ENSG00000137285	0.225999787255826	0.42527672711681	0.605922119356802	12	78	TUBB2B
ENSG00000137266	0.225999787255826	0.42527672711681	0.605922119356802	12	78	SLC22A23
ENSG00000168994	0.225999787255826	0.42527672711681	0.605922119356802	12	78	PXDC1
ENSG00000145945	0.225999787255826	0.42527672711681	0.605922119356802	12	78	FAM50B
ENSG00000105245	0.225820388566097	0.42527672711681	0.297315540405749	19	71	NUMBL
ENSG00000123815	0.225820388566097	0.42527672711681	0.297315540405749	19	71	COQ8B
ENSG00000140678	0.225671421226797	0.42527672711681	-0.246311048242667	21	69	ITGAX
ENSG00000012983	0.225055691477764	0.424449219347794	0.230531766146465	20	70	MAP4K5
ENSG00000175718	0.225055691477764	0.424449219347794	-0.297066034408585	48	42	RBMXL3
ENSG00000135443	0.224969902526254	0.424399313745136	0.178500895622125	11	79	KRT85
ENSG00000007038	0.224912714873987	0.424347383845725	0.297066034408585	32	59	PRSS21
ENSG00000158816	0.224871272364635	0.424325150846852	0.178500895622125	25	66	VWA5B1
ENSG00000188785	0.224812790797127	0.424270755564502	0.359803645093331	32	58	ZNF548
ENSG00000269533	0.224812790797127	0.424270755564502	0.359803645093331	32	58	NA
ENSG00000268533	0.224812790797127	0.424270755564502	0.359803645093331	32	58	NA
ENSG00000268163	0.224812790797127	0.424270755564502	0.359803645093331	32	58	NA
ENSG00000105136	0.224812790797127	0.424270755564502	0.359803645093331	32	58	ZNF419
ENSG00000152439	0.224812790797127	0.424270755564502	0.359803645093331	32	58	ZNF773
ENSG00000121406	0.224812790797127	0.424270755564502	0.359803645093331	32	58	ZNF549
ENSG00000251369	0.224812790797127	0.424270755564502	0.359803645093331	32	58	ZNF550
ENSG00000171649	0.224812790797127	0.424270755564502	0.359803645093331	32	58	ZIK1
ENSG00000183647	0.224812790797127	0.424270755564502	0.359803645093331	32	58	ZNF530
ENSG00000173480	0.224812790797127	0.424270755564502	0.359803645093331	32	58	ZNF417
ENSG00000198131	0.224812790797127	0.424270755564502	0.359803645093331	32	58	ZNF544
ENSG00000083842	0.224812790797127	0.424270755564502	0.359803645093331	32	58	NA
ENSG00000273439	0.224812790797127	0.424270755564502	0.359803645093331	32	58	NA
ENSG00000182318	0.224812790797127	0.424270755564502	0.359803645093331	32	58	ZSCAN22
ENSG00000121410	0.224812790797127	0.424270755564502	0.359803645093331	32	58	A1BG
ENSG00000174586	0.224812790797127	0.424270755564502	0.359803645093331	32	58	ZNF497
ENSG00000184347	0.224727564302106	0.424270755564502	0.164494037628247	21	71	SLIT3
ENSG00000166573	0.224704233291169	0.424270755564502	0.468675462880918	49	42	GALR1
ENSG00000242019	0.224328875904467	0.424270755564502	0.268887132079231	27	63	KIR3DL3
ENSG00000216588	0.223931818819972	0.423726032516511	0.268887132079231	19	71	IGSF23
ENSG00000073008	0.223931818819972	0.423726032516511	0.268887132079231	19	71	PVR
ENSG00000186567	0.223931818819972	0.423726032516511	0.268887132079231	19	71	CEACAM19
ENSG00000213892	0.223931818819972	0.423726032516511	0.268887132079231	19	71	CEACAM16
ENSG00000116649	0.223849852476198	0.423726032516511	0.121419800414858	21	69	SRM
ENSG00000171819	0.223849852476198	0.423726032516511	0.121419800414858	21	69	ANGPTL7
ENSG00000197697	0.223732603936116	0.423685289809929	0.490919010806017	12	78	NA
ENSG00000008516	0.22371551429777	0.423685289809929	0.282238616730946	35	55	MMP25
ENSG00000131725	0.223632544263587	0.4236079452905	-0.297315540405749	49	43	WDR44
ENSG00000131724	0.223632544263587	0.4236079452905	-0.297315540405749	49	43	IL13RA1
ENSG00000127152	0.223209905027877	0.42291936316168	0.619727918881833	15	75	BCL11B
ENSG00000181733	0.223207134170876	0.42291936316168	0.432246789311067	32	58	OR2Z1
ENSG00000157890	0.223111505198618	0.422844920502931	0.0878727560253347	33	57	MEGF11
ENSG00000173572	0.223111505198618	0.422844920502931	0.297315540405749	33	57	NLRP13
ENSG00000142409	0.223111505198618	0.422844920502931	0.297315540405749	33	57	ZNF787
ENSG00000167685	0.223111505198618	0.422844920502931	0.297315540405749	33	57	ZNF444
ENSG00000204533	0.223111505198618	0.422844920502931	0.297315540405749	33	57	NA
ENSG00000197487	0.223111505198618	0.422844920502931	0.297315540405749	33	57	GALP
ENSG00000197213	0.223111505198618	0.422844920502931	0.297315540405749	33	57	ZSCAN5B
ENSG00000267908	0.223111505198618	0.422844920502931	0.297315540405749	33	57	ZSCAN5DP
ENSG00000198440	0.223111505198618	0.422844920502931	0.297315540405749	33	57	ZNF583
ENSG00000198046	0.223111505198618	0.422844920502931	0.297315540405749	33	57	ZNF667
ENSG00000196263	0.223111505198618	0.422844920502931	0.297315540405749	33	57	ZNF471
ENSG00000196867	0.223111505198618	0.422844920502931	0.297315540405749	33	57	ZFP28
ENSG00000197016	0.223111505198618	0.422844920502931	0.297315540405749	33	57	ZNF470
ENSG00000197951	0.223111505198618	0.422844920502931	0.297315540405749	33	57	ZNF71
ENSG00000268182	0.223111505198618	0.422844920502931	0.297315540405749	33	57	SMIM17
ENSG00000127903	0.223111505198618	0.422844920502931	0.297315540405749	33	57	ZNF835
ENSG00000269699	0.223111505198618	0.422844920502931	0.297315540405749	33	57	ZIM2
ENSG00000198300	0.223111505198618	0.422844920502931	0.297315540405749	33	57	PEG3
ENSG00000131864	0.223111505198618	0.422844920502931	0.297315540405749	33	57	USP29
ENSG00000141946	0.223111505198618	0.422844920502931	0.297315540405749	33	57	ZIM3
ENSG00000258873	0.223111505198618	0.422844920502931	0.297315540405749	33	57	DUXA
ENSG00000083844	0.223111505198618	0.422844920502931	0.297315540405749	33	57	ZNF264
ENSG00000105146	0.223111505198618	0.422844920502931	0.297315540405749	33	57	AURKC
ENSG00000197714	0.223111505198618	0.422844920502931	0.297315540405749	33	57	ZNF460
ENSG00000178229	0.223111505198618	0.422844920502931	0.297315540405749	33	57	ZNF543
ENSG00000131845	0.223111505198618	0.422844920502931	0.297315540405749	33	57	ZNF304
ENSG00000152433	0.223111505198618	0.422844920502931	0.297315540405749	33	57	ZNF547
ENSG00000256060	0.223111505198618	0.422844920502931	0.297315540405749	33	57	TRAPPC2
ENSG00000268133	0.223111505198618	0.422844920502931	0.297315540405749	33	57	NA
ENSG00000152475	0.223111505198618	0.422844920502931	0.297315540405749	33	57	ZNF837
ENSG00000083845	0.223111505198618	0.422844920502931	0.297315540405749	33	57	RPS5
ENSG00000269855	0.223111505198618	0.422844920502931	0.297315540405749	33	57	RNF225
ENSG00000171574	0.223111505198618	0.422844920502931	0.297315540405749	33	57	ZNF584
ENSG00000123165	0.222895101572719	0.422844920502931	-0.395782942198898	46	44	ACTRT1
ENSG00000102038	0.222895101572719	0.422844920502931	-0.395782942198898	46	44	SMARCA1
ENSG00000122126	0.222895101572719	0.422844920502931	-0.395782942198898	46	44	OCRL
ENSG00000171388	0.222895101572719	0.422844920502931	-0.395782942198898	46	44	APLN
ENSG00000122121	0.222895101572719	0.422844920502931	-0.395782942198898	46	44	XPNPEP2
ENSG00000122122	0.222895101572719	0.422844920502931	-0.395782942198898	46	44	SASH3
ENSG00000156709	0.222895101572719	0.422844920502931	-0.395782942198898	46	44	AIFM1
ENSG00000134594	0.222895101572719	0.422844920502931	-0.395782942198898	46	44	RAB33A
ENSG00000056277	0.222895101572719	0.422844920502931	-0.395782942198898	46	44	ZNF280C
ENSG00000102078	0.222895101572719	0.422844920502931	-0.395782942198898	46	44	SLC25A14
ENSG00000147262	0.222895101572719	0.422844920502931	-0.395782942198898	46	44	GPR119
ENSG00000134597	0.222895101572719	0.422844920502931	-0.395782942198898	46	44	RBMX2
ENSG00000165675	0.222895101572719	0.422844920502931	-0.395782942198898	46	44	ENOX2
ENSG00000147256	0.222895101572719	0.422844920502931	-0.395782942198898	46	44	ARHGAP36
ENSG00000147255	0.222895101572719	0.422844920502931	-0.395782942198898	46	44	IGSF1
ENSG00000171054	0.222895101572719	0.422844920502931	-0.395782942198898	46	44	OR13H1
ENSG00000165694	0.222895101572719	0.422844920502931	-0.395782942198898	46	44	FRMD7
ENSG00000123728	0.222895101572719	0.422844920502931	-0.395782942198898	46	44	RAP2C
ENSG00000134588	0.222895101572719	0.422844920502931	-0.395782942198898	46	44	USP26
ENSG00000183434	0.222895101572719	0.422844920502931	-0.395782942198898	46	44	TFDP3
ENSG00000076716	0.222895101572719	0.422844920502931	-0.395782942198898	46	44	GPC4
ENSG00000203952	0.222895101572719	0.422844920502931	-0.395782942198898	46	44	CCDC160
ENSG00000156531	0.222895101572719	0.422844920502931	-0.395782942198898	46	44	PHF6
ENSG00000170965	0.222895101572719	0.422844920502931	-0.395782942198898	46	44	PLAC1
ENSG00000101928	0.222895101572719	0.422844920502931	-0.395782942198898	46	44	MOSPD1
ENSG00000184785	0.222895101572719	0.422844920502931	-0.395782942198898	46	44	SMIM10
ENSG00000186376	0.222895101572719	0.422844920502931	-0.395782942198898	46	44	ZNF75D
ENSG00000173275	0.222895101572719	0.422844920502931	-0.395782942198898	46	44	ZNF449
ENSG00000005486	0.222568168471953	0.422844920502931	0.556534092394638	10	80	RHBDD2
ENSG00000069345	0.222568168471952	0.422844920502931	-0.359484099510966	30	60	DNAJA2
ENSG00000172782	0.22238227175678	0.422844920502931	-0.135563982735128	28	62	FADS6
ENSG00000179454	0.22204219090908	0.422844920502931	0.178500895622125	23	67	KLHL28
ENSG00000260548	0.221979315167964	0.422844920502931	-0.297066034408585	48	42	NA
ENSG00000133124	0.221979315167964	0.422844920502931	-0.297066034408585	48	42	IRS4
ENSG00000101890	0.221979315167964	0.422844920502931	-0.297066034408585	48	42	GUCY2F
ENSG00000176076	0.221979315167964	0.422844920502931	-0.297066034408585	48	42	KCNE5
ENSG00000068366	0.221979315167964	0.422844920502931	-0.297066034408585	48	42	ACSL4
ENSG00000133136	0.221979315167964	0.422844920502931	-0.297066034408585	48	42	GNG5B
ENSG00000170608	0.221609699328977	0.422844920502931	0.381283372503783	32	58	FOXA3
ENSG00000152443	0.221609699328977	0.422844920502931	0.366928079526713	32	58	ZNF776
ENSG00000067992	0.221547555109439	0.422844920502931	-0.331747155917808	57	34	PDK3
ENSG00000153956	0.221290220011758	0.422844920502931	0.41416181182198	10	82	CACNA2D1
ENSG00000261130	0.221040180684107	0.422844920502931	-0.243072674176123	23	68	NA
ENSG00000156697	0.221024224346198	0.422844920502931	-0.461407462416878	47	43	UTP14A
ENSG00000102034	0.221024224346198	0.422844920502931	-0.461407462416878	47	43	ELF4
ENSG00000186648	0.220650419582527	0.422546587199467	0.114399372737086	15	76	CARMIL3
ENSG00000173852	0.220650419582527	0.422546587199467	0.449802917439521	15	76	DPY19L1
ENSG00000127445	0.220511070420272	0.422392808207636	0.475980263504151	25	65	PIN1
ENSG00000184454	0.220476545246801	0.422383226144346	0.303513475188864	22	68	NCMAP
ENSG00000261190	0.220397494707322	0.422288329553724	-0.221356374583923	39	51	NA
ENSG00000103460	0.220397494707322	0.422288329553724	-0.221356374583923	39	51	TOX3
ENSG00000182156	0.220355214090276	0.422288329553724	-0.15704371014558	26	65	ENPP7
ENSG00000172340	0.220188618050911	0.422057684680384	0.518873310263383	19	71	SUCLG2
ENSG00000132849	0.2199997347564	0.421752137901623	0.242291978774153	14	77	PATJ
ENSG00000198947	0.219946932873261	0.421707420077426	-0.345659462773061	61	34	DMD
ENSG00000141576	0.219332433226561	0.420585594715508	-0.149848208741376	27	63	RNF157
ENSG00000185262	0.219332433226561	0.420585594715508	-0.149848208741376	27	63	UBALD2
ENSG00000078687	0.219332433226561	0.420585594715508	-0.149848208741376	27	63	TNRC6C
ENSG00000179344	0.219247134376129	0.420585594715508	0.87000552748871	12	78	HLA-DQB1
ENSG00000100354	0.219025726777184	0.420222753520339	0.329622486677363	55	35	TNRC6B
ENSG00000169641	0.218713422578181	0.419679846677312	0.317699381432175	22	68	LUZP1
ENSG00000179546	0.218713422578181	0.419679846677312	0.317699381432175	22	68	HTR1D
ENSG00000090487	0.21805319073422	0.418525221335456	0.0849889423173797	34	56	SPG21
ENSG00000124693	0.217987624699702	0.418455514098837	0.796253331460952	11	79	NA
ENSG00000137259	0.217987624699702	0.418455514098837	0.796253331460952	11	79	NA
ENSG00000196226	0.217987624699702	0.418455514098837	0.796253331460952	11	79	NA
ENSG00000196532	0.217987624699702	0.418455514098837	0.796253331460952	11	79	NA
ENSG00000187837	0.217987624699702	0.418455514098837	0.796253331460952	11	79	H1-2
ENSG00000010704	0.217987624699702	0.418455514098837	0.796253331460952	11	79	HFE
ENSG00000197061	0.217987624699702	0.418455514098837	0.796253331460952	11	79	H4C3
ENSG00000187475	0.217987624699702	0.418455514098837	0.796253331460952	11	79	H1-6
ENSG00000180596	0.217987624699702	0.418455514098837	0.796253331460952	11	79	H2BC4
ENSG00000159363	0.217136254360684	0.417325146579568	0.178500895622125	25	65	ATP13A2
ENSG00000118762	0.216931127919394	0.416986920212653	0.297074161924554	57	34	PKD2
ENSG00000155974	0.21691912976829	0.416986920212653	0.150242635580613	12	80	GRIP1
ENSG00000268750	0.216866585721538	0.41697490148072	0.381283372503783	32	58	NA
ENSG00000269343	0.216866585721538	0.41697490148072	0.381283372503783	32	58	ZNF587B
ENSG00000204514	0.216866585721538	0.41697490148072	0.381283372503783	32	58	ZNF814
ENSG00000198466	0.216866585721538	0.41697490148072	0.381283372503783	32	58	ZNF587
ENSG00000103657	0.216814743722993	0.41697490148072	0.0878727560253347	33	57	HERC1
ENSG00000028528	0.216814743722993	0.41697490148072	0.0878727560253347	33	57	SNX1
ENSG00000157734	0.216814743722993	0.41697490148072	0.0878727560253347	33	57	SNX22
ENSG00000166794	0.216814743722993	0.41697490148072	0.0878727560253347	33	57	PPIB
ENSG00000249240	0.216814743722993	0.41697490148072	0.0878727560253347	33	57	NA
ENSG00000166839	0.216814743722993	0.41697490148072	0.0878727560253347	33	57	ANKDD1A
ENSG00000103707	0.216814743722993	0.41697490148072	0.0878727560253347	33	57	MTFMT
ENSG00000186198	0.216814743722993	0.41697490148072	0.0878727560253347	33	57	SLC51B
ENSG00000103710	0.216814743722993	0.41697490148072	0.0878727560253347	33	57	RASL12
ENSG00000234438	0.216814743722993	0.41697490148072	0.0878727560253347	33	57	KBTBD13
ENSG00000246922	0.216814743722993	0.41697490148072	0.0878727560253347	33	57	UBAP1L
ENSG00000090470	0.216814743722993	0.41697490148072	0.0878727560253347	33	57	PDCD7
ENSG00000166855	0.216814743722993	0.41697490148072	0.0878727560253347	33	57	CLPX
ENSG00000138615	0.216814743722993	0.41697490148072	0.0878727560253347	33	57	CILP
ENSG00000138617	0.216814743722993	0.41697490148072	0.0878727560253347	33	57	PARP16
ENSG00000174498	0.216814743722993	0.41697490148072	0.0878727560253347	33	57	IGDCC3
ENSG00000103742	0.216814743722993	0.41697490148072	0.0878727560253347	33	57	IGDCC4
ENSG00000074603	0.216814743722993	0.41697490148072	0.0878727560253347	33	57	DPP8
ENSG00000074696	0.216814743722993	0.41697490148072	0.0878727560253347	33	57	HACD3
ENSG00000138614	0.216814743722993	0.41697490148072	0.0878727560253347	33	57	INTS14
ENSG00000125675	0.216621883478732	0.41697490148072	-0.461407462416878	49	41	GRIA3
ENSG00000182368	0.216545398386121	0.41697490148072	-0.29204753250426	14	76	NA
ENSG00000204807	0.216545398386121	0.41697490148072	-0.29204753250426	14	76	NA
ENSG00000110042	0.216544777548618	0.41697490148072	0.171480467944353	11	80	DTX4
ENSG00000104147	0.215917175755322	0.416717527793255	0.101402032208213	42	48	OIP5
ENSG00000137804	0.215917175755322	0.416717527793255	0.101402032208213	42	48	NUSAP1
ENSG00000137806	0.215917175755322	0.416717527793255	0.101402032208213	42	48	NDUFAF1
ENSG00000142627	0.21586727997457	0.416717527793255	0.268887132079231	25	67	EPHA2
ENSG00000197971	0.215716762909169	0.416555503703804	0.468675462880918	49	42	MBP
ENSG00000188916	0.215695179681017	0.416555503703804	0.619727918881833	11	79	INSYN2A
ENSG00000204711	0.215260728697844	0.415787126431762	-0.22546525538607	33	57	CFAP95
ENSG00000150760	0.214949460565665	0.415241956834049	0.515623296647242	16	74	DOCK1
ENSG00000184613	0.214826598956856	0.415060655135144	0.342887713523008	12	78	NELL2
ENSG00000185610	0.214826598956856	0.415060655135144	0.342887713523008	12	78	DBX2
ENSG00000204525	0.214826598956856	0.415060655135144	0.87000552748871	12	78	HLA-C
ENSG00000154330	0.214406961371934	0.414417778485308	-0.22546525538607	35	55	PGM5
ENSG00000169344	0.213888224577002	0.413470994328222	-0.261791238983162	24	67	UMOD
ENSG00000104980	0.213837706891765	0.413429198986552	0.536194625771135	44	46	TIMM44
ENSG00000218891	0.213505236300431	0.412842197019903	0.297315540405749	31	59	ZNF579
ENSG00000173875	0.213141029305077	0.412193661295991	0.461407462416878	21	69	ZNF791
ENSG00000008226	0.213093336789657	0.412157140658324	0.178500895622125	15	75	DLEC1
ENSG00000124942	0.212997327882705	0.412027145756876	0.239383137769148	13	77	AHNAK
ENSG00000169031	0.212982534228694	0.412027145756876	0.633402855778908	10	80	COL4A3
ENSG00000119614	0.212952695570511	0.412027145756876	0.360175564244325	24	66	VSX2
ENSG00000119688	0.212952695570511	0.412027145756876	0.360175564244325	24	66	ABCD4
ENSG00000133980	0.212952695570511	0.412027145756876	0.360175564244325	24	66	VRTN
ENSG00000196914	0.212837333864648	0.41199617583568	0.121419800414858	19	71	ARHGEF12
ENSG00000204306	0.212837333864648	0.41199617583568	0.121419800414858	19	71	NA
ENSG00000176170	0.212795502049234	0.41199617583568	-0.149848208741376	27	63	SPHK1
ENSG00000130755	0.212794401689519	0.41199617583568	0.345659462773061	16	75	GMFG
ENSG00000142698	0.212640580116594	0.411838199502925	-0.236214092879795	12	78	C1orf94
ENSG00000165810	0.212274059959409	0.411183993479457	0.254880274085353	17	73	BTNL9
ENSG00000185372	0.212274059959409	0.411183993479457	0.254880274085353	17	73	OR2V1
ENSG00000182613	0.212274059959409	0.411183993479457	0.254880274085353	17	73	OR2V2
ENSG00000146054	0.212274059959409	0.411183993479457	0.254880274085353	17	73	TRIM7
ENSG00000107282	0.212176808646499	0.411183993479457	-0.22546525538607	33	57	APBA1
ENSG00000244038	0.212143948805171	0.411183993479457	0.178500895622125	25	65	DDOST
ENSG00000140307	0.21210036401293	0.411181559340513	0.208162985032309	36	54	GTF2A2
ENSG00000106617	0.211960076385934	0.410965281590128	0.695446324727939	10	82	PRKAG2
ENSG00000213741	0.211762239426033	0.410637348802963	0.230531766146465	22	68	RPS29
ENSG00000253459	0.211762239426033	0.410637348802963	0.230531766146465	22	68	NA
ENSG00000165501	0.211762239426033	0.410637348802963	0.230531766146465	22	68	LRR1
ENSG00000165502	0.211762239426033	0.410637348802963	0.230531766146465	22	68	RPL36AL
ENSG00000168282	0.211762239426033	0.410637348802963	0.230531766146465	22	68	MGAT2
ENSG00000104812	0.21136705690622	0.410148987272112	0.321928094887362	35	55	GYS1
ENSG00000067113	0.211309656731197	0.410093225563379	0.150242635580613	36	55	PLPP1
ENSG00000130943	0.211183478177023	0.409903950926424	0.329622486677363	63	27	PKDREJ
ENSG00000110104	0.211162488476376	0.409903950926424	0.178500895622125	11	79	CCDC86
ENSG00000204970	0.211035418196842	0.409727741639601	0.14322220790284	28	62	PCDHA1
ENSG00000204969	0.211035418196842	0.409727741639601	0.14322220790284	28	62	PCDHA2
ENSG00000255408	0.211035418196842	0.409727741639601	0.14322220790284	28	62	PCDHA3
ENSG00000204967	0.211035418196842	0.409727741639601	0.14322220790284	28	62	PCDHA4
ENSG00000196557	0.210656672955505	0.409214530885867	0.304334034872625	32	58	CACNA1H
ENSG00000011485	0.210646874103689	0.409214530885867	0.311742611041029	33	57	PPP5C
ENSG00000198934	0.210539989972206	0.409098959192224	-0.311742611041029	47	43	MAGEE1
ENSG00000198408	0.210049667895838	0.40820165696628	0.507091591460306	22	68	OGA
ENSG00000189195	0.209428245101797	0.407049300729711	0.493865115701172	12	79	BTBD8
ENSG00000184634	0.209409904413099	0.407049300729711	-0.304334034872625	46	44	MED12
ENSG00000172940	0.209140804821451	0.406601099956583	0.178500895622125	15	75	SLC22A13
ENSG00000260456	0.20909887807063	0.406574836716024	0.208442862652224	54	36	C16orf95
ENSG00000167862	0.208862144808056	0.406169730293442	-0.121419800414858	25	65	MRPL58
ENSG00000180901	0.208862144808056	0.406169730293442	-0.121419800414858	25	65	KCTD2
ENSG00000167863	0.208862144808056	0.406169730293442	-0.121419800414858	25	65	ATP5PD
ENSG00000170190	0.208862144808056	0.406169730293442	-0.121419800414858	25	65	SLC16A5
ENSG00000125458	0.208862144808056	0.406169730293442	-0.121419800414858	25	65	NT5C
ENSG00000189159	0.208862144808056	0.406169730293442	-0.121419800414858	25	65	JPT1
ENSG00000125450	0.208862144808056	0.406169730293442	-0.121419800414858	25	65	NUP85
ENSG00000125447	0.208862144808056	0.406169730293442	-0.121419800414858	25	65	GGA3
ENSG00000125445	0.208862144808056	0.406169730293442	-0.121419800414858	25	65	MRPS7
ENSG00000125457	0.208862144808056	0.406169730293442	-0.121419800414858	25	65	MIF4GD
ENSG00000125454	0.208862144808056	0.406169730293442	-0.121419800414858	25	65	SLC25A19
ENSG00000177728	0.208862144808056	0.406169730293442	-0.121419800414858	25	65	TMEM94
ENSG00000177303	0.208862144808056	0.406169730293442	-0.121419800414858	25	65	CASKIN2
ENSG00000182173	0.208862144808056	0.406169730293442	-0.121419800414858	25	65	TSEN54
ENSG00000082175	0.208833660734882	0.406169730293442	0.527534220672085	16	76	PGR
ENSG00000166118	0.208801114571201	0.406169730293442	0.351187036741496	20	70	SPATA19
ENSG00000166086	0.208801114571201	0.406169730293442	0.351187036741496	20	70	JAM3
ENSG00000151503	0.208801114571201	0.406169730293442	0.351187036741496	20	70	NCAPD3
ENSG00000151502	0.208801114571201	0.406169730293442	0.351187036741496	20	70	VPS26B
ENSG00000151500	0.208801114571201	0.406169730293442	0.351187036741496	20	70	THYN1
ENSG00000151498	0.208801114571201	0.406169730293442	0.351187036741496	20	70	ACAD8
ENSG00000149328	0.208801114571201	0.406169730293442	0.351187036741496	20	70	GLB1L2
ENSG00000170624	0.208544477336809	0.406169730293442	0.171480467944353	21	70	SGCD
ENSG00000142303	0.208464304456569	0.406169730293442	0.311086535239935	33	59	ADAMTS10
ENSG00000107719	0.208453344495977	0.406169730293442	0.632942529622977	15	77	PALD1
ENSG00000140749	0.208347143887084	0.406169730293442	-0.233532978941649	22	68	IGSF6
ENSG00000154493	0.208316829996236	0.406169730293442	0.522643724325014	12	78	C10orf90
ENSG00000170236	0.208061136582592	0.406102412153772	0.11493576684466	45	45	USP50
ENSG00000092439	0.208061136582592	0.406102412153772	0.11493576684466	45	45	TRPM7
ENSG00000129354	0.207967514524841	0.40603046265105	0.353636954614701	24	66	AP1M2
ENSG00000087116	0.207786184051801	0.405731804999197	0.220446777021479	19	72	ADAMTS2
ENSG00000169660	0.206759927881287	0.403783004121974	-0.253989266230787	30	60	HEXD
ENSG00000108001	0.206739147630004	0.403783004121974	0.490444901936866	13	77	EBF3
ENSG00000165752	0.206739147630004	0.403783004121974	0.563693883967505	13	77	STK32C
ENSG00000204814	0.206661219851757	0.403755574548557	-0.255257055242075	17	73	NA
ENSG00000268674	0.206324742531393	0.403153249303009	0.317657657509134	24	66	LOC124903857
ENSG00000185453	0.206104991050157	0.402778869956917	0.22546525538607	33	57	ZSWIM9
ENSG00000232629	0.205991478746229	0.402612033664249	0.87000552748871	10	80	HLA-DQB2
ENSG00000165185	0.205867342088117	0.402424383557138	-0.268354737767058	34	56	KIAA1958
ENSG00000171298	0.20561728473178	0.401990501866299	-0.149848208741376	25	65	GAA
ENSG00000155495	0.20559699735943	0.401990501866299	-0.395782942198898	48	42	MAGEC1
ENSG00000102174	0.205520321007612	0.401910775376695	-0.345891338238077	58	34	PHEX
ENSG00000130234	0.20543943555466	0.401807519409503	-0.246793764826583	55	36	ACE2
ENSG00000151729	0.205241654956794	0.401475575262079	-0.232509538820335	50	40	SLC25A4
ENSG00000172469	0.205225106393077	0.401475575262079	0.461368555658014	30	60	MANEA
ENSG00000172461	0.205225106393077	0.401475575262079	0.461368555658014	30	60	FUT9
ENSG00000148153	0.20495997984587	0.401089102948277	-0.283031314399501	34	57	INIP
ENSG00000148158	0.20495997984587	0.401089102948277	-0.283031314399501	34	57	SNX30
ENSG00000259571	0.204814430940064	0.400913950398071	0.121419800414858	17	73	BLID
ENSG00000101935	0.204809058230947	0.400913950398071	-0.311742611041029	49	41	AMMECR1
ENSG00000079337	0.204683045761597	0.400766434338465	0.178500895622125	13	77	RAPGEF3
ENSG00000211584	0.204683045761597	0.400766434338465	0.178500895622125	13	77	SLC48A1
ENSG00000120784	0.204651752873462	0.400766434338465	0.418551983455081	15	77	ZFP30
ENSG00000102893	0.204606952015249	0.400766434338465	-0.321928094887362	33	57	PHKB
ENSG00000183340	0.204382036588232	0.400396247770484	0.520192245330917	14	76	JRKL
ENSG00000213762	0.204277521561241	0.400246302516663	0.446980391781598	31	59	ZNF134
ENSG00000180532	0.204277521561241	0.400246302516663	0.446980391781598	31	59	ZSCAN4
ENSG00000204519	0.204277521561241	0.400246302516663	0.446980391781598	31	59	ZNF551
ENSG00000269026	0.204277521561241	0.400246302516663	0.446980391781598	31	59	NA
ENSG00000268948	0.204277521561241	0.400246302516663	0.446980391781598	31	59	NA
ENSG00000179909	0.204277521561241	0.400246302516663	0.446980391781598	31	59	ZNF154
ENSG00000083814	0.204277521561241	0.400246302516663	0.446980391781598	31	59	ZNF671
ENSG00000152454	0.204277521561241	0.400246302516663	0.446980391781598	31	59	ZNF256
ENSG00000177025	0.204277521561241	0.400246302516663	0.446980391781598	31	59	C19orf18
ENSG00000166704	0.204277521561241	0.400246302516663	0.446980391781598	31	59	ZNF606
ENSG00000176593	0.204277521561241	0.400246302516663	0.446980391781598	31	59	ZNF606-AS1
ENSG00000176293	0.204277521561241	0.400246302516663	0.446980391781598	31	59	ZNF135
ENSG00000181894	0.204277521561241	0.400246302516663	0.446980391781598	31	59	ZNF329
ENSG00000171606	0.204277521561241	0.400246302516663	0.446980391781598	31	59	ZNF274
ENSG00000117114	0.203972560527176	0.400246302516663	0.456857674973472	13	78	ADGRL2
ENSG00000198626	0.203882571584611	0.400246302516663	0.78812545057755	13	81	RYR2
ENSG00000169933	0.203826554839697	0.400239709043582	-0.267811546095666	57	35	FRMPD4
ENSG00000169906	0.203695772342355	0.400037805751828	-0.267811546095666	53	37	S100G
ENSG00000165072	0.203498035491413	0.399704337421149	-0.239892326021351	34	57	MAMDC2
ENSG00000141562	0.203255738003232	0.399283240918884	-0.149848208741376	27	63	NARF
ENSG00000249158	0.203190913902432	0.399210712057414	0.14322220790284	28	62	PCDHA11
ENSG00000188672	0.203067510199922	0.399023055683325	0.303513475188864	24	66	RHCE
ENSG00000204178	0.203067510199922	0.399023055683325	0.303513475188864	24	66	MACO1
ENSG00000157978	0.203067510199922	0.399023055683325	0.303513475188864	24	66	LDLRAP1
ENSG00000117640	0.203067510199922	0.399023055683325	0.303513475188864	24	66	MTFR1L
ENSG00000223474	0.203067510199922	0.399023055683325	0.303513475188864	24	66	NA
ENSG00000127423	0.203067510199922	0.399023055683325	0.303513475188864	24	66	AUNIP
ENSG00000182749	0.203067510199922	0.399023055683325	0.303513475188864	24	66	PAQR7
ENSG00000158022	0.203067510199922	0.399023055683325	0.303513475188864	24	66	TRIM63
ENSG00000175087	0.203067510199922	0.399023055683325	0.303513475188864	24	66	PDIK1L
ENSG00000197245	0.203067510199922	0.399023055683325	0.303513475188864	24	66	FAM110D
ENSG00000142684	0.203067510199922	0.399023055683325	0.303513475188864	24	66	ZNF593
ENSG00000142675	0.203067510199922	0.399023055683325	0.303513475188864	24	66	CNKSR1
ENSG00000188782	0.203067510199922	0.399023055683325	0.303513475188864	24	66	CATSPER4
ENSG00000130695	0.203067510199922	0.399023055683325	0.303513475188864	24	66	CEP85
ENSG00000158062	0.203067510199922	0.399023055683325	0.303513475188864	24	66	UBXN11
ENSG00000169442	0.203067510199922	0.399023055683325	0.303513475188864	24	66	CD52
ENSG00000176092	0.203067510199922	0.399023055683325	0.303513475188864	24	66	CRYBG2
ENSG00000117682	0.203002232257286	0.399023055683325	0.201942822524486	26	64	DHDDS
ENSG00000183077	0.203002232257286	0.399023055683325	-0.14268841716851	26	64	AFMID
ENSG00000069667	0.202511721915716	0.398972074559095	0.101402032208213	38	52	RORA
ENSG00000166831	0.202434574968404	0.398875012267313	0.0878727560253347	35	55	RBPMS2
ENSG00000077274	0.202352162411187	0.398767546503699	-0.384049806795161	50	40	CAPN6
ENSG00000146733	0.202304562161717	0.398728663844562	-0.234465253637024	11	79	PSPH
ENSG00000152208	0.202043697384773	0.398269382541189	0.297074161924554	57	34	GRID2
ENSG00000181045	0.201985092172532	0.398208724502192	-0.149848208741376	25	66	SLC26A11
ENSG00000174206	0.20195126874402	0.398196913164374	0.150242635580613	12	78	KICS2
ENSG00000183735	0.20195126874402	0.398196913164374	0.150242635580613	12	78	TBK1
ENSG00000125375	0.201856559407066	0.398119905629569	0.230531766146465	20	70	DMAC2L
ENSG00000106341	0.201599290017214	0.397667315907387	0.53726575868986	16	74	PPP1R17
ENSG00000106355	0.201599290017214	0.397667315907387	0.53726575868986	16	74	LSM5
ENSG00000170852	0.201599290017214	0.397667315907387	0.53726575868986	16	74	KBTBD2
ENSG00000164610	0.201599290017214	0.397667315907387	0.53726575868986	16	74	RP9
ENSG00000173862	0.201599290017214	0.397667315907387	0.53726575868986	16	74	FLJ20712
ENSG00000270136	0.201453008604272	0.397652896537158	0.303513475188864	24	66	NA
ENSG00000173436	0.201453008604272	0.397652896537158	0.303513475188864	24	66	MICOS10
ENSG00000158748	0.201453008604272	0.397652896537158	0.303513475188864	24	66	HTR6
ENSG00000162542	0.201453008604272	0.397652896537158	0.303513475188864	24	66	TMCO4
ENSG00000178828	0.201453008604272	0.397652896537158	0.303513475188864	24	66	RNF186
ENSG00000169914	0.201453008604272	0.397652896537158	0.303513475188864	24	66	OTUD3
ENSG00000188784	0.201453008604272	0.397652896537158	0.303513475188864	24	66	PLA2G2E
ENSG00000188257	0.201453008604272	0.397652896537158	0.303513475188864	24	66	PLA2G2A
ENSG00000127472	0.201453008604272	0.397652896537158	0.303513475188864	24	66	PLA2G5
ENSG00000117215	0.201453008604272	0.397652896537158	0.303513475188864	24	66	PLA2G2D
ENSG00000158786	0.201453008604272	0.397652896537158	0.303513475188864	24	66	PLA2G2F
ENSG00000187980	0.201453008604272	0.397652896537158	0.303513475188864	24	66	PLA2G2C
ENSG00000162543	0.201453008604272	0.397652896537158	0.303513475188864	24	66	UBXN10
ENSG00000162545	0.201453008604272	0.397652896537158	0.303513475188864	24	66	CAMK2N1
ENSG00000090432	0.201453008604272	0.397652896537158	0.303513475188864	24	66	MUL1
ENSG00000183114	0.201453008604272	0.397652896537158	0.303513475188864	24	66	FAM43B
ENSG00000158828	0.201453008604272	0.397652896537158	0.303513475188864	24	66	PINK1
ENSG00000117245	0.201453008604272	0.397652896537158	0.303513475188864	24	66	KIF17
ENSG00000148090	0.201427621720117	0.397652896537158	-0.268354737767058	34	56	AUH
ENSG00000165030	0.201427621720117	0.397652896537158	-0.268354737767058	34	56	NFIL3
ENSG00000169071	0.201427621720117	0.397652896537158	-0.268354737767058	34	56	ROR2
ENSG00000090054	0.201427621720117	0.397652896537158	-0.268354737767058	34	56	SPTLC1
ENSG00000198000	0.201427621720117	0.397652896537158	-0.268354737767058	34	56	NOL8
ENSG00000106809	0.201427621720117	0.397652896537158	-0.268354737767058	34	56	OGN
ENSG00000127083	0.201427621720117	0.397652896537158	-0.268354737767058	34	56	OMD
ENSG00000106819	0.201427621720117	0.397652896537158	-0.268354737767058	34	56	ASPN
ENSG00000106823	0.201427621720117	0.397652896537158	-0.268354737767058	34	56	ECM2
ENSG00000127080	0.201427621720117	0.397652896537158	-0.268354737767058	34	56	IPPK
ENSG00000185963	0.201427621720117	0.397652896537158	-0.268354737767058	34	56	BICD2
ENSG00000127084	0.201427621720117	0.397652896537158	-0.268354737767058	34	56	FGD3
ENSG00000157303	0.201427621720117	0.397652896537158	-0.268354737767058	34	56	SUSD3
ENSG00000165233	0.201427621720117	0.397652896537158	-0.268354737767058	34	56	CARD19
ENSG00000131669	0.201427621720117	0.397652896537158	-0.268354737767058	34	56	NINJ1
ENSG00000165238	0.201427621720117	0.397652896537158	-0.268354737767058	34	56	WNK2
ENSG00000204352	0.201427621720117	0.397652896537158	-0.268354737767058	34	56	NA
ENSG00000188938	0.201427621720117	0.397652896537158	-0.268354737767058	34	56	FAM120AOS
ENSG00000197724	0.201427621720117	0.397652896537158	-0.268354737767058	34	56	PHF2
ENSG00000131668	0.201427621720117	0.397652896537158	-0.268354737767058	34	56	BARX1
ENSG00000158079	0.201427621720117	0.397652896537158	-0.268354737767058	34	56	PTPDC1
ENSG00000149403	0.200808984655858	0.397652896537158	0.111682789049572	22	69	GRIK4
ENSG00000128591	0.200701507914561	0.397652896537158	0.148667380881794	10	82	FLNC
ENSG00000189275	0.200615536057914	0.397652896537158	0.563693883967505	13	77	LINC01164
ENSG00000176171	0.200615536057914	0.397652896537158	0.563693883967505	13	77	BNIP3
ENSG00000272822	0.200615536057914	0.397652896537158	0.178500895622125	13	77	NA
ENSG00000139537	0.200615536057914	0.397652896537158	0.178500895622125	13	77	DRC2
ENSG00000255863	0.200615536057914	0.397652896537158	0.178500895622125	13	77	NA
ENSG00000134287	0.200615536057914	0.397652896537158	0.178500895622125	13	77	ARF3
ENSG00000125084	0.200615536057914	0.397652896537158	0.178500895622125	13	77	WNT1
ENSG00000181929	0.200615536057914	0.397652896537158	0.178500895622125	13	77	PRKAG1
ENSG00000167550	0.200615536057914	0.397652896537158	0.178500895622125	13	77	RHEBL1
ENSG00000139549	0.200615536057914	0.397652896537158	0.178500895622125	13	77	DHH
ENSG00000139636	0.200615536057914	0.397652896537158	0.178500895622125	13	77	LMBR1L
ENSG00000123416	0.200615536057914	0.397652896537158	0.178500895622125	13	77	TUBA1B
ENSG00000167552	0.200615536057914	0.397652896537158	0.178500895622125	13	77	TUBA1A
ENSG00000069535	0.200279289116769	0.397652896537158	-0.268354737767058	54	36	MAOB
ENSG00000174748	0.200156041079899	0.397652896537158	0.342887713523008	18	72	RPL15
ENSG00000174738	0.200156041079899	0.397652896537158	0.342887713523008	18	72	NR1D2
ENSG00000120451	0.200147035177596	0.397652896537158	0.391982263051177	20	70	SNX19
ENSG00000113328	0.200147035177596	0.397652896537158	0.217381318552961	20	70	CCNG1
ENSG00000268800	0.200147035177596	0.397652896537158	0.217381318552961	20	70	NA
ENSG00000170584	0.200147035177596	0.397652896537158	0.217381318552961	20	70	NUDCD2
ENSG00000072571	0.200147035177596	0.397652896537158	0.217381318552961	20	70	HMMR
ENSG00000144229	0.200133010701039	0.397652896537158	0.563693883967505	11	79	THSD7B
ENSG00000196724	0.200100740758173	0.397652896537158	0.381283372503783	32	58	ZNF418
ENSG00000168385	0.200007528135973	0.397652896537158	0.661831264105426	14	77	SEPTIN2
ENSG00000108469	0.19986125181348	0.397652896537158	-0.135563982735128	26	64	RECQL5
ENSG00000204323	0.19986125181348	0.397652896537158	-0.135563982735128	26	64	SMIM5
ENSG00000259120	0.19986125181348	0.397652896537158	-0.135563982735128	26	64	ERLN
ENSG00000161526	0.19986125181348	0.397652896537158	-0.135563982735128	26	64	SAP30BP
ENSG00000204131	0.199830633243285	0.397652896537158	-0.311638835495858	45	46	NHSL2
ENSG00000259455	0.199519088206179	0.397652896537158	-0.364274385596957	35	55	NA
ENSG00000093217	0.19949242838187	0.397652896537158	0.178500895622125	15	75	XYLB
ENSG00000268856	0.199346124685605	0.397442169157881	0.563693883967505	17	73	NA
ENSG00000268805	0.199346124685605	0.397442169157881	0.563693883967505	17	73	NA
ENSG00000267857	0.199346124685605	0.397442169157881	0.563693883967505	17	73	NA
ENSG00000151090	0.199110970816122	0.397139364208316	0.178500895622125	19	72	THRB
ENSG00000167554	0.19883615880449	0.396646531513642	0.421513217292316	36	54	ZNF610
ENSG00000134313	0.198604044734071	0.396238748850977	0.619727918881833	13	77	KIDINS220
ENSG00000116726	0.198487770014329	0.396061997990936	0.178500895622125	23	67	PRAMEF12
ENSG00000078795	0.198304137389562	0.395750773278346	0.14322220790284	26	64	PKD2L2
ENSG00000127481	0.198252129379448	0.39570217843635	0.303513475188864	24	66	UBR4
ENSG00000268578	0.197898416973317	0.395051297842507	-0.29204753250426	16	74	NA
ENSG00000124920	0.197725375828318	0.394760947805714	0.575639721650092	10	81	MYRF
ENSG00000188389	0.197602412456354	0.394570511516127	0.64815632720835	15	75	PDCD1
ENSG00000188011	0.197602412456354	0.394570511516127	0.64815632720835	15	75	RTP5
ENSG00000216921	0.197602412456354	0.394570511516127	0.64815632720835	15	75	FAM240C
ENSG00000156968	0.197564987820768	0.394570511516127	-0.254005440032668	22	69	MPV17L
ENSG00000166938	0.197156931537478	0.393900882489415	0.101402032208213	32	58	DIS3L
ENSG00000075131	0.197156931537478	0.393900882489415	0.101402032208213	32	58	TIPIN
ENSG00000174446	0.197156931537478	0.393900882489415	0.101402032208213	32	58	SNAPC5
ENSG00000174444	0.197156931537478	0.393900882489415	0.101402032208213	32	58	RPL4
ENSG00000174442	0.197156931537478	0.393900882489415	0.101402032208213	32	58	ZWILCH
ENSG00000188501	0.197156931537478	0.393900882489415	0.101402032208213	32	58	LCTL
ENSG00000137834	0.197156931537478	0.393900882489415	0.101402032208213	32	58	SMAD6
ENSG00000166949	0.197156931537478	0.393900882489415	0.101402032208213	32	58	SMAD3
ENSG00000259202	0.197156931537478	0.393900882489415	0.101402032208213	32	58	SMAD3-AS1
ENSG00000103591	0.197156931537478	0.393900882489415	0.101402032208213	32	58	AAGAB
ENSG00000103599	0.197156931537478	0.393900882489415	0.101402032208213	32	58	IQCH
ENSG00000189227	0.197156931537478	0.393900882489415	0.101402032208213	32	58	C15orf61
ENSG00000137764	0.197156931537478	0.393900882489415	0.101402032208213	32	58	MAP2K5
ENSG00000188779	0.197156931537478	0.393900882489415	0.101402032208213	32	58	SKOR1
ENSG00000033800	0.197156931537478	0.393900882489415	0.101402032208213	32	58	PIAS1
ENSG00000129007	0.197156931537478	0.393900882489415	0.101402032208213	32	58	CALML4
ENSG00000260007	0.197156931537478	0.393900882489415	0.101402032208213	32	58	NA
ENSG00000128973	0.197156931537478	0.393900882489415	0.101402032208213	32	58	CLN6
ENSG00000103647	0.197156931537478	0.393900882489415	0.101402032208213	32	58	CORO2B
ENSG00000258484	0.197156931537478	0.393900882489415	0.101402032208213	32	58	SPESP1
ENSG00000255346	0.197156931537478	0.393900882489415	0.101402032208213	32	58	NOX5
ENSG00000138604	0.197156931537478	0.393900882489415	0.101402032208213	32	58	GLCE
ENSG00000173894	0.196755913543702	0.393900882489415	-0.15704371014558	26	64	CBX2
ENSG00000037757	0.196607338988404	0.393900882489415	0.444641212323741	13	77	MRI1
ENSG00000104979	0.196607338988404	0.393900882489415	0.444641212323741	13	77	C19orf53
ENSG00000214109	0.196607338988404	0.393900882489415	0.444641212323741	13	77	NA
ENSG00000132003	0.196607338988404	0.393900882489415	0.444641212323741	13	77	ZSWIM4
ENSG00000187556	0.196607338988404	0.393900882489415	0.444641212323741	13	77	NANOS3
ENSG00000171136	0.196607338988404	0.393900882489415	0.444641212323741	13	77	RLN3
ENSG00000104998	0.196607338988404	0.393900882489415	0.444641212323741	13	77	IL27RA
ENSG00000187867	0.196607338988404	0.393900882489415	0.444641212323741	13	77	PALM3
ENSG00000141854	0.196607338988404	0.393900882489415	0.444641212323741	13	77	MISP3
ENSG00000188032	0.196607338988404	0.393900882489415	0.444641212323741	13	77	C19orf67
ENSG00000141858	0.196607338988404	0.393900882489415	0.444641212323741	13	77	SAMD1
ENSG00000072062	0.196607338988404	0.393900882489415	0.444641212323741	13	77	PRKACA
ENSG00000105011	0.196607338988404	0.393900882489415	0.444641212323741	13	77	ASF1B
ENSG00000123146	0.196607338988404	0.393900882489415	0.444641212323741	13	77	ADGRE5
ENSG00000123136	0.196607338988404	0.393900882489415	0.444641212323741	13	77	DDX39A
ENSG00000123143	0.196607338988404	0.393900882489415	0.444641212323741	13	77	PKN1
ENSG00000160951	0.196607338988404	0.393900882489415	0.444641212323741	13	77	PTGER1
ENSG00000173674	0.196497814644805	0.393900882489415	-0.267811546095666	53	37	EIF1AX
ENSG00000120498	0.196193829809283	0.393900882489415	-0.326315412128301	47	43	TEX11
ENSG00000069702	0.195841061735836	0.393580287997556	0.435796059445642	11	79	TGFBR3
ENSG00000156304	0.195551252907049	0.393053073242646	0.232362710091376	15	76	SCAF4
ENSG00000185164	0.19508599990718	0.392173022435299	-0.254005440032668	22	68	NOMO2
ENSG00000072315	0.194799594514896	0.391652304486315	-0.326315412128301	47	43	TRPC5
ENSG00000077943	0.194753922359861	0.391615511904784	0.484950768746227	11	80	ITGA8
ENSG00000101752	0.194712748506543	0.391587755536001	0.0133893772271785	30	60	MIB1
ENSG00000158560	0.194512402688408	0.391239834846486	0.289506617194984	12	82	DYNC1I1
ENSG00000142892	0.194276852528725	0.390820996784094	0.300866479359533	14	77	PIGK
ENSG00000167889	0.1940604617516	0.390440588704843	-0.195347598322219	28	62	MGAT5B
ENSG00000170871	0.193972214631284	0.390317928935271	-0.246793764826583	27	64	KIAA0232
ENSG00000183833	0.193720557220254	0.389866368286704	0.0066637302810113	11	79	CFAP91
ENSG00000060718	0.193563369542963	0.389604829495101	0.435796059445642	15	77	COL11A1
ENSG00000164619	0.193538746542998	0.389604829495101	0.449802917439521	19	71	BMPER
ENSG00000055070	0.193520796974206	0.389604829495101	0.317657657509134	24	66	SZRD1
ENSG00000187144	0.193520796974206	0.389604829495101	0.317657657509134	24	66	SPATA21
ENSG00000117122	0.193520796974206	0.389604829495101	0.317657657509134	24	66	MFAP2
ENSG00000080007	0.193472892551499	0.389604829495101	-0.295307861667847	22	68	DDX43
ENSG00000136925	0.192906917941896	0.388611556603029	-0.239383137769148	33	57	TSTD2
ENSG00000136936	0.192906917941896	0.388611556603029	-0.239383137769148	33	57	XPA
ENSG00000136932	0.192906917941896	0.388611556603029	-0.239383137769148	33	57	TRMO
ENSG00000136929	0.192906917941896	0.388611556603029	-0.239383137769148	33	57	HEMGN
ENSG00000136938	0.192906917941896	0.388611556603029	-0.239383137769148	33	57	ANP32B
ENSG00000095380	0.192906917941896	0.388611556603029	-0.239383137769148	33	57	NANS
ENSG00000106785	0.192906917941896	0.388611556603029	-0.239383137769148	33	57	TRIM14
ENSG00000140284	0.192861195229622	0.388611556603029	0.208162985032309	42	48	SLC27A2
ENSG00000184985	0.192839312404455	0.388611556603029	-0.246793764826583	31	60	SORCS2
ENSG00000136463	0.192800854635943	0.388611556603029	-0.159723688591497	32	58	TACO1
ENSG00000197405	0.19266664941322	0.388611556603029	0.261837645051033	36	55	C5AR1
ENSG00000198874	0.192512426039417	0.388418457107028	0.556534092394638	10	80	TYW1
ENSG00000171487	0.192364813011	0.388175370909504	0.297315540405749	35	55	NLRP5
ENSG00000174460	0.192032954168497	0.387560371743362	-0.297315540405749	47	43	ZCCHC12
ENSG00000175556	0.192032954168497	0.387560371743362	-0.297315540405749	47	43	LONRF3
ENSG00000250423	0.192032954168497	0.387560371743362	-0.297315540405749	47	43	KIAA1210
ENSG00000101856	0.192032954168497	0.387560371743362	-0.297315540405749	47	43	PGRMC1
ENSG00000077713	0.192032954168497	0.387560371743362	-0.297315540405749	47	43	SLC25A43
ENSG00000005022	0.192032954168497	0.387560371743362	-0.297315540405749	47	43	SLC25A5
ENSG00000077721	0.192032954168497	0.387560371743362	-0.297315540405749	47	43	UBE2A
ENSG00000186416	0.192032954168497	0.387560371743362	-0.297315540405749	47	43	NKRF
ENSG00000125354	0.192032954168497	0.387560371743362	-0.297315540405749	47	43	SEPTIN6
ENSG00000187808	0.192032954168497	0.387560371743362	-0.297315540405749	47	43	SOWAHD
ENSG00000198918	0.192032954168497	0.387560371743362	-0.297315540405749	47	43	RPL39
ENSG00000125351	0.192032954168497	0.387560371743362	-0.297315540405749	47	43	UPF3B
ENSG00000125352	0.192032954168497	0.387560371743362	-0.297315540405749	47	43	RNF113A
ENSG00000125356	0.192032954168497	0.387560371743362	-0.297315540405749	47	43	NDUFA1
ENSG00000186471	0.192032954168497	0.387560371743362	-0.297315540405749	47	43	AKAP14
ENSG00000101882	0.192032954168497	0.387560371743362	-0.297315540405749	47	43	NKAP
ENSG00000203989	0.192032954168497	0.387560371743362	-0.297315540405749	47	43	RHOXF2B
ENSG00000101883	0.192032954168497	0.387560371743362	-0.297315540405749	47	43	RHOXF1
ENSG00000107485	0.191616959910198	0.387560371743362	0.476438043942987	11	79	GATA3
ENSG00000151474	0.191589977488333	0.387560371743362	0.435796059445642	13	79	FRMD4A
ENSG00000063761	0.190412975334435	0.385378191838982	0.374087871099579	24	66	ADCK1
ENSG00000132334	0.190191770873069	0.384984955557583	0.612707491204061	13	78	PTPRE
ENSG00000156925	0.190111470788328	0.384876866077348	-0.395782942198898	48	42	ZIC3
ENSG00000090372	0.190060261292707	0.384827647652811	0.239892326021351	33	57	STRN4
ENSG00000158528	0.189885753730315	0.384528730165551	0.450490584897011	10	82	PPP1R9A
ENSG00000142798	0.189453032144293	0.383706756920781	0.418551983455081	25	67	HSPG2
ENSG00000171017	0.189295316536701	0.383441610320059	0.63860046432323	43	47	LRRC8E
ENSG00000214248	0.189295316536701	0.383441610320059	0.63860046432323	43	47	NA
ENSG00000076984	0.189295316536701	0.383441610320059	0.63860046432323	43	47	MAP2K7
ENSG00000260001	0.189295316536701	0.383441610320059	0.63860046432323	43	47	TGFBR3L
ENSG00000104976	0.189295316536701	0.383441610320059	0.63860046432323	43	47	SNAPC2
ENSG00000178531	0.189295316536701	0.383441610320059	0.63860046432323	43	47	CTXN1
ENSG00000156535	0.189158558713816	0.383441610320059	-0.285504686637489	20	71	CD109
ENSG00000142623	0.1889230726801	0.383067233678315	0.317657657509134	26	66	PADI1
ENSG00000167191	0.188692375773425	0.382653695278581	-0.282828275198423	22	68	GPRC5B
ENSG00000180269	0.188692375773425	0.382653695278581	-0.282828275198423	22	68	GPR139
ENSG00000109944	0.188505689381067	0.382383510275758	0.121419800414858	19	71	JHY
ENSG00000176083	0.188423770067646	0.382271536919712	0.197036847059553	25	65	ZNF683
ENSG00000131914	0.188423770067646	0.382271536919712	0.197036847059553	25	65	LIN28A
ENSG00000198830	0.188423770067646	0.382271536919712	0.197036847059553	25	65	HMGN2
ENSG00000187037	0.188348640806342	0.382271536919712	0.449802917439521	15	75	GPR141
ENSG00000137203	0.188166710287342	0.381966674812856	0.783141290056298	10	80	TFAP2A
ENSG00000205318	0.188166710287342	0.381966674812856	0.783141290056298	10	80	GCNT2P1
ENSG00000197977	0.188166710287342	0.381966674812856	0.783141290056298	10	80	ELOVL2
ENSG00000196305	0.188163775619229	0.381966674812856	-0.297315540405749	35	55	IARS1
ENSG00000249709	0.187997882916166	0.381840674457921	0.461407462416878	21	69	ZNF564
ENSG00000130656	0.187563926528442	0.381013360335428	0.383447668885419	36	54	HBZ
ENSG00000157637	0.187467666047628	0.380871896924655	-0.15704371014558	26	66	SLC38A10
ENSG00000173818	0.187419980983909	0.380829096426188	-0.149848208741376	23	67	ENDOV
ENSG00000198862	0.187273779357262	0.380586074043231	0.411531555777309	17	74	LTN1
ENSG00000167281	0.187015340808915	0.380114857359447	-0.22546525538607	29	63	RBFOX3
ENSG00000179023	0.186914949865279	0.379964789389392	0.178500895622125	25	65	KLHDC7A
ENSG00000159423	0.186914949865279	0.379964789389392	0.178500895622125	25	65	ALDH4A1
ENSG00000169991	0.186914949865279	0.379964789389392	0.178500895622125	25	65	IFFO2
ENSG00000155393	0.18688326666117	0.379964789389392	-0.287802310982736	38	53	HEATR3
ENSG00000158825	0.186710392993293	0.379764798486642	0.268887132079231	25	66	CDA
ENSG00000183747	0.185820388457174	0.378008289159218	-0.271088983565252	24	66	ACSM2A
ENSG00000080511	0.185820388457174	0.378008289159218	0.353636954614701	24	66	RDH8
ENSG00000107242	0.185746199640148	0.377964852546095	-0.261220835461863	34	56	PIP5K1B
ENSG00000165059	0.185746199640148	0.377964852546095	-0.261220835461863	34	56	PRKACG
ENSG00000119139	0.185746199640148	0.377964852546095	-0.261220835461863	34	56	TJP2
ENSG00000269295	0.185746199640148	0.377964852546095	-0.261220835461863	34	56	NA
ENSG00000155052	0.185555625612275	0.377791993117237	0.447925793037708	18	74	CNTNAP5
ENSG00000124496	0.185555625612275	0.377791993117237	0.136573052875444	18	74	TRERF1
ENSG00000070778	0.185554119216858	0.377791993117237	0.331747155917808	22	68	PTPN21
ENSG00000176046	0.185554119216858	0.377791993117237	-0.282828275198423	22	68	NUPR1
ENSG00000187678	0.185504462462671	0.377791993117237	0.136235777586734	24	67	SPRY4
ENSG00000090920	0.185461692412745	0.377791993117237	0.345659462773061	16	75	NA
ENSG00000171466	0.184631600493531	0.376231919706729	0.360941755237934	26	65	ZNF562
ENSG00000171811	0.183926159841636	0.374847801831095	0.331747155917808	18	74	CFAP46
ENSG00000103978	0.183906537909473	0.374847801831095	0.11493576684466	43	47	TMEM87A
ENSG00000214013	0.183906537909473	0.374847801831095	0.11493576684466	43	47	GANC
ENSG00000092529	0.183906537909473	0.374847801831095	0.11493576684466	43	47	CAPN3
ENSG00000103994	0.183906537909473	0.374847801831095	0.11493576684466	43	47	ZNF106
ENSG00000092531	0.183906537909473	0.374847801831095	0.11493576684466	43	47	SNAP23
ENSG00000180979	0.183906537909473	0.374847801831095	0.11493576684466	43	47	LRRC57
ENSG00000137814	0.183906537909473	0.374847801831095	0.11493576684466	43	47	HAUS2
ENSG00000159433	0.183906537909473	0.374847801831095	0.11493576684466	43	47	STARD9
ENSG00000140326	0.183906537909473	0.374847801831095	0.11493576684466	43	47	CDAN1
ENSG00000128881	0.183906537909473	0.374847801831095	0.11493576684466	43	47	TTBK2
ENSG00000101892	0.183906537909473	0.374847801831095	-0.446980391781598	47	43	ATP1B4
ENSG00000204160	0.183662198175955	0.374847801831095	0.197036847059553	27	63	ZDHHC18
ENSG00000156050	0.183662198175955	0.374847801831095	0.296811417818218	27	63	FAM161B
ENSG00000204767	0.183569838709603	0.374847801831095	0.254880274085353	19	71	INSYN2B
ENSG00000168298	0.183370517711524	0.374515631248933	0.796253331460952	11	79	H1-4
ENSG00000158373	0.183370517711524	0.374515631248933	0.796253331460952	11	79	H2BC5
ENSG00000188987	0.183370517711524	0.374515631248933	0.796253331460952	11	79	NA
ENSG00000197409	0.183370517711524	0.374515631248933	0.796253331460952	11	79	H3C4
ENSG00000196866	0.183370517711524	0.374515631248933	0.796253331460952	11	79	H2AC7
ENSG00000197846	0.183370517711524	0.374515631248933	0.796253331460952	11	79	NA
ENSG00000198518	0.183370517711524	0.374515631248933	0.796253331460952	11	79	NA
ENSG00000187990	0.183370517711524	0.374515631248933	0.796253331460952	11	79	NA
ENSG00000168274	0.183370517711524	0.374515631248933	0.796253331460952	11	79	NA
ENSG00000196966	0.183370517711524	0.374515631248933	0.796253331460952	11	79	NA
ENSG00000124575	0.183370517711524	0.374515631248933	0.796253331460952	11	79	H1-3
ENSG00000198327	0.183370517711524	0.374515631248933	0.796253331460952	11	79	NA
ENSG00000124578	0.183370517711524	0.374515631248933	0.796253331460952	11	79	NA
ENSG00000256316	0.183370517711524	0.374515631248933	0.796253331460952	11	79	NA
ENSG00000130294	0.182935808645588	0.374375999755747	0.661093569937126	15	76	KIF1A
ENSG00000006576	0.182704158850517	0.373955422127947	0.556534092394638	10	81	PHTF2
ENSG00000175711	0.182484588578302	0.37355945182283	-0.197036847059553	31	59	QTGAL
ENSG00000102921	0.18247277990505	0.37355945182283	-0.287802310982736	34	57	N4BP1
ENSG00000138653	0.18247277990505	0.37355945182283	0.362108047342044	57	34	NDST4
ENSG00000174844	0.182454628125199	0.37355945182283	0.419538891513786	22	68	DNAH12
ENSG00000174840	0.182454628125199	0.37355945182283	0.419538891513786	22	68	PDE12
ENSG00000168374	0.182454628125199	0.37355945182283	0.419538891513786	22	68	ARF4
ENSG00000174839	0.182454628125199	0.37355945182283	0.419538891513786	22	68	DENND6A
ENSG00000163681	0.182454628125199	0.37355945182283	0.419538891513786	22	68	SLMAP
ENSG00000054611	0.182215057514348	0.373435156547455	0.337358135456968	63	27	TBC1D22A
ENSG00000163995	0.182210938896056	0.373435156547455	-0.22546525538607	29	61	ABLIM2
ENSG00000125089	0.182210938896056	0.373435156547455	-0.22546525538607	29	61	SH3TC1
ENSG00000170801	0.182210938896056	0.373435156547455	-0.22546525538607	29	61	HTRA3
ENSG00000155275	0.182210938896056	0.373435156547455	-0.22546525538607	29	61	TRMT44
ENSG00000109625	0.182210938896056	0.373435156547455	-0.22546525538607	29	61	CPZ
ENSG00000168229	0.182035690222359	0.373388475987282	0.23769155771933	20	70	PTGDR
ENSG00000188676	0.181918992803352	0.373202614000224	0.383914981783064	22	69	IDO2
ENSG00000206557	0.181858604060893	0.373132231220306	0.431655570729261	16	74	TRIM71
ENSG00000134717	0.181784492054208	0.373033667214508	0.33888122816856	10	80	BTF3L4
ENSG00000189143	0.181784492054208	0.373033667214508	0.556534092394638	10	80	CLDN4
ENSG00000124827	0.181758085180233	0.373033667214508	0.783141290056298	12	78	GCM2
ENSG00000134551	0.181547155157508	0.372707009447334	0.817598953554406	10	82	PRH2
ENSG00000065809	0.181350605562229	0.372356933665157	0.549687025973626	11	79	FAM107B
ENSG00000144224	0.181350605562229	0.372356933665157	0.563693883967505	11	79	UBXN4
ENSG00000165164	0.181313105692083	0.372356933665157	-0.267811546095666	55	35	CFAP47
ENSG00000135451	0.181160631920254	0.372127086989674	0.178500895622125	13	77	TROAP
ENSG00000107438	0.180919354476054	0.371684836945563	0.507091591460306	22	68	PDLIM1
ENSG00000003096	0.180815298117274	0.371524410478794	-0.311638835495858	47	44	KLHL13
ENSG00000176920	0.180340635776119	0.370602337840985	0.321928094887362	33	57	FUT2
ENSG00000176909	0.180340635776119	0.370602337840985	0.321928094887362	33	57	MAMSTR
ENSG00000105538	0.180340635776119	0.370602337840985	0.321928094887362	33	57	RASIP1
ENSG00000182264	0.180340635776119	0.370602337840985	0.321928094887362	33	57	IZUMO1
ENSG00000174951	0.180340635776119	0.370602337840985	0.321928094887362	33	57	FUT1
ENSG00000105550	0.180340635776119	0.370602337840985	0.321928094887362	33	57	FGF21
ENSG00000105552	0.180340635776119	0.370602337840985	0.321928094887362	33	57	BCAT2
ENSG00000087076	0.180340635776119	0.370602337840985	0.321928094887362	33	57	HSD17B14
ENSG00000105559	0.180340635776119	0.370602337840985	0.321928094887362	33	57	PLEKHA4
ENSG00000132475	0.179825025989579	0.37002109115963	-0.14268841716851	24	66	H3-3B
ENSG00000132478	0.179825025989579	0.37002109115963	-0.14268841716851	24	66	UNK
ENSG00000132471	0.179825025989579	0.37002109115963	-0.14268841716851	24	66	WBP2
ENSG00000132481	0.179825025989579	0.37002109115963	-0.14268841716851	24	66	TRIM47
ENSG00000141569	0.179825025989579	0.37002109115963	-0.14268841716851	24	66	TRIM65
ENSG00000204316	0.179825025989579	0.37002109115963	-0.14268841716851	24	66	MRPL38
ENSG00000188878	0.179825025989579	0.37002109115963	-0.14268841716851	24	66	FBF1
ENSG00000161533	0.179825025989579	0.37002109115963	-0.14268841716851	24	66	ACOX1
ENSG00000257949	0.179825025989579	0.37002109115963	-0.14268841716851	24	66	TEN1
ENSG00000174485	0.1797957884457	0.37002109115963	0.0944156018921065	34	57	DENND4A
ENSG00000183977	0.179715386543777	0.37002109115963	0.342887713523008	18	72	PP2D1
ENSG00000183798	0.179693182785163	0.37002109115963	0.46070439775901	10	80	EMILIN3
ENSG00000184575	0.179585769420078	0.37002109115963	0.150242635580613	14	77	XPOT
ENSG00000037637	0.17950453110854	0.37002109115963	0.22546525538607	25	65	FBXO42
ENSG00000197961	0.17950453110854	0.37002109115963	0.475980263504151	25	65	ZNF121
ENSG00000224689	0.17950453110854	0.37002109115963	0.475980263504151	25	65	NA
ENSG00000196605	0.17950453110854	0.37002109115963	0.475980263504151	25	65	ZNF846
ENSG00000127452	0.17950453110854	0.37002109115963	0.475980263504151	25	65	FBXL12
ENSG00000130749	0.179424508596037	0.37002109115963	0.30926299124377	36	54	ZC3H4
ENSG00000074803	0.179401121569345	0.37002109115963	0.208162985032309	42	48	SLC12A1
ENSG00000174749	0.17892435727774	0.369229883105816	0.362108047342044	56	34	FAM241A
ENSG00000138660	0.17892435727774	0.369229883105816	0.362108047342044	56	34	AP1AR
ENSG00000145365	0.17892435727774	0.369229883105816	0.362108047342044	56	34	TIFA
ENSG00000103197	0.178791636760206	0.369115721086329	0.412302531557605	32	58	TSC2
ENSG00000171049	0.178791636760206	0.369115721086329	0.421513217292316	32	58	FPR2
ENSG00000123384	0.17851430252559	0.368649556327022	0.781105022899778	11	80	LRP1
ENSG00000169340	0.178301676051128	0.368263617621407	-0.303392143449934	23	67	PDILT
ENSG00000183549	0.178301676051128	0.368263617621407	-0.303392143449934	23	67	ACSM5
ENSG00000267824	0.178301676051128	0.368263617621407	-0.303392143449934	23	67	NA
ENSG00000066813	0.178301676051128	0.368263617621407	-0.303392143449934	23	67	ACSM2B
ENSG00000005187	0.178301676051128	0.368263617621407	-0.303392143449934	23	67	ACSM3
ENSG00000166743	0.178301676051128	0.368263617621407	-0.303392143449934	23	67	ACSM1
ENSG00000066654	0.178301676051128	0.368263617621407	-0.303392143449934	23	67	THUMPD1
ENSG00000196678	0.178301676051128	0.368263617621407	-0.303392143449934	23	67	ERI2
ENSG00000005189	0.178301676051128	0.368263617621407	-0.303392143449934	23	67	REXO5
ENSG00000188215	0.178301676051128	0.368263617621407	-0.303392143449934	23	67	DCUN1D3
ENSG00000102897	0.178301676051128	0.368263617621407	-0.303392143449934	23	67	LYRM1
ENSG00000158486	0.178301676051128	0.368263617621407	-0.303392143449934	23	67	DNAH3
ENSG00000075151	0.178109853460568	0.368263617621407	0.14322220790284	28	62	EIF4G3
ENSG00000091651	0.178002895558778	0.368263617621407	-0.321928094887362	29	61	ORC6
ENSG00000179981	0.177850890558629	0.368076477827615	0.468675462880918	51	40	TSHZ1
ENSG00000257115	0.177619808977269	0.367651418842273	-0.342334305549199	10	80	OR11H12
ENSG00000125733	0.177340411526449	0.367126214398626	0.63860046432323	49	41	TRIP10
ENSG00000129646	0.177224760028812	0.366939890265155	-0.195347598322219	30	62	QRICH2
ENSG00000131263	0.177173296420809	0.36688643101643	-0.319010611505068	46	45	RLIM
ENSG00000050030	0.177173296420809	0.36688643101643	-0.319010611505068	46	45	NEXMIF
ENSG00000094841	0.177173296420809	0.36688643101643	-0.319010611505068	46	45	UPRT
ENSG00000258292	0.177138505896049	0.36688643101643	0.197036847059553	19	71	LINC02410
ENSG00000139343	0.177138505896049	0.36688643101643	0.197036847059553	19	71	SNRPF
ENSG00000165972	0.177138505896049	0.36688643101643	0.197036847059553	19	71	CCDC38
ENSG00000139344	0.177138505896049	0.36688643101643	0.197036847059553	19	71	AMDHD1
ENSG00000084110	0.177138505896049	0.36688643101643	0.197036847059553	19	71	HAL
ENSG00000111144	0.177138505896049	0.36688643101643	0.197036847059553	19	71	LTA4H
ENSG00000111145	0.177138505896049	0.36688643101643	0.197036847059553	19	71	ELK3
ENSG00000169246	0.177043198931394	0.36688643101643	-0.303392143449934	21	69	NPIPB3
ENSG00000197006	0.177043198931394	0.36688643101643	-0.303392143449934	21	69	METTL9
ENSG00000155719	0.177043198931394	0.36688643101643	-0.303392143449934	21	69	OTOA
ENSG00000185864	0.177043198931394	0.36688643101643	-0.303392143449934	21	69	NPIPB4
ENSG00000140740	0.177043198931394	0.36688643101643	-0.303392143449934	21	69	UQCRC2
ENSG00000155714	0.177043198931394	0.36688643101643	-0.303392143449934	21	69	PDZD9
ENSG00000185716	0.177043198931394	0.36688643101643	-0.303392143449934	21	69	MOSMO
ENSG00000175267	0.177043198931394	0.36688643101643	-0.303392143449934	21	69	VWA3A
ENSG00000183921	0.177043198931394	0.36688643101643	-0.303392143449934	21	69	SDR42E2
ENSG00000140743	0.177043198931394	0.36688643101643	-0.303392143449934	21	69	CDR2
ENSG00000243716	0.177043198931394	0.36688643101643	-0.303392143449934	21	69	NPIPB5
ENSG00000122254	0.177043198931394	0.36688643101643	-0.303392143449934	21	69	HS3ST2
ENSG00000166828	0.177043198931394	0.36688643101643	-0.303392143449934	21	69	SCNN1G
ENSG00000168447	0.177043198931394	0.36688643101643	-0.303392143449934	21	69	SCNN1B
ENSG00000168434	0.177043198931394	0.36688643101643	-0.303392143449934	21	69	COG7
ENSG00000103365	0.177043198931394	0.36688643101643	-0.303392143449934	21	69	GGA2
ENSG00000103356	0.177043198931394	0.36688643101643	-0.303392143449934	21	69	EARS2
ENSG00000103353	0.177043198931394	0.36688643101643	-0.303392143449934	21	69	UBFD1
ENSG00000166847	0.177043198931394	0.36688643101643	-0.303392143449934	21	69	DCTN5
ENSG00000004487	0.176881805160606	0.36688643101643	0.317699381432175	24	66	KDM1A
ENSG00000237198	0.176880531055719	0.36688643101643	-0.255257055242075	17	73	NA
ENSG00000231997	0.176880531055719	0.36688643101643	-0.255257055242075	17	73	NA
ENSG00000102241	0.176795006523549	0.36688643101643	-0.395782942198898	48	42	HTATSF1
ENSG00000137876	0.17647667435543	0.36688643101643	0.303392143449934	39	51	RSL24D1
ENSG00000151575	0.17647667435543	0.36688643101643	0.303392143449934	39	51	TEX9
ENSG00000138587	0.17647667435543	0.36688643101643	0.303392143449934	39	51	MNS1
ENSG00000105357	0.176247489826744	0.366880959835766	0.421513217292316	30	60	MYH14
ENSG00000131398	0.176247489826744	0.366880959835766	0.421513217292316	30	60	KCNC3
ENSG00000197385	0.176163236173971	0.366812315520448	0.431655570729261	14	76	ZNF860
ENSG00000152642	0.176163236173971	0.366812315520448	0.431655570729261	14	76	GPD1L
ENSG00000170293	0.176163236173971	0.366812315520448	0.431655570729261	14	76	CMTM8
ENSG00000153551	0.176163236173971	0.366812315520448	0.431655570729261	14	76	CMTM7
ENSG00000091317	0.176163236173971	0.366812315520448	0.431655570729261	14	76	CMTM6
ENSG00000183813	0.176163236173971	0.366812315520448	0.431655570729261	14	76	CCR4
ENSG00000188167	0.176163236173971	0.366812315520448	0.431655570729261	14	76	TMPPE
ENSG00000170275	0.176163236173971	0.366812315520448	0.431655570729261	14	76	CRTAP
ENSG00000173705	0.176163236173971	0.366812315520448	0.431655570729261	14	76	SUSD5
ENSG00000153558	0.176163236173971	0.366812315520448	0.431655570729261	14	76	FBXL2
ENSG00000153560	0.176163236173971	0.366812315520448	0.431655570729261	14	76	UBP1
ENSG00000170248	0.176163236173971	0.366812315520448	0.431655570729261	14	76	PDCD6IP
ENSG00000144681	0.176163236173971	0.366812315520448	0.431655570729261	14	76	STAC
ENSG00000178567	0.176163236173971	0.366812315520448	0.431655570729261	14	76	EPM2AIP1
ENSG00000076242	0.176163236173971	0.366812315520448	0.431655570729261	14	76	MLH1
ENSG00000093167	0.176163236173971	0.366812315520448	0.431655570729261	14	76	LRRFIP2
ENSG00000198590	0.176163236173971	0.366812315520448	0.431655570729261	14	76	APRG1
ENSG00000144677	0.176163236173971	0.366812315520448	0.431655570729261	14	76	CTDSPL
ENSG00000136059	0.176163236173971	0.366812315520448	0.431655570729261	14	76	VILL
ENSG00000187091	0.176163236173971	0.366812315520448	0.431655570729261	14	76	PLCD1
ENSG00000060971	0.176163236173971	0.366812315520448	0.431655570729261	14	76	ACAA1
ENSG00000172936	0.176163236173971	0.366812315520448	0.431655570729261	14	76	MYD88
ENSG00000172939	0.176163236173971	0.366812315520448	0.431655570729261	14	76	OXSR1
ENSG00000114739	0.176163236173971	0.366812315520448	0.431655570729261	14	76	ACVR2B
ENSG00000157036	0.176163236173971	0.366812315520448	0.431655570729261	14	76	EXOG
ENSG00000114742	0.176163236173971	0.366812315520448	0.431655570729261	14	76	WDR48
ENSG00000114745	0.176163236173971	0.366812315520448	0.431655570729261	14	76	GORASP1
ENSG00000144655	0.176163236173971	0.366812315520448	0.431655570729261	14	76	CSRNP1
ENSG00000168329	0.176163236173971	0.366812315520448	0.431655570729261	14	76	CX3CR1
ENSG00000179934	0.176163236173971	0.366812315520448	0.431655570729261	14	76	CCR8
ENSG00000144659	0.176163236173971	0.366812315520448	0.431655570729261	14	76	SLC25A38
ENSG00000168028	0.176163236173971	0.366812315520448	0.431655570729261	14	76	RPSA
ENSG00000168314	0.176163236173971	0.366812315520448	0.431655570729261	14	76	MOBP
ENSG00000114784	0.176163236173971	0.366812315520448	0.431655570729261	14	76	EIF1B
ENSG00000168032	0.176163236173971	0.366812315520448	0.431655570729261	14	76	ENTPD3
ENSG00000188846	0.176163236173971	0.366812315520448	0.431655570729261	14	76	RPL14
ENSG00000177873	0.176163236173971	0.366812315520448	0.431655570729261	14	76	ZNF619
ENSG00000177842	0.176163236173971	0.366812315520448	0.431655570729261	14	76	ZNF620
ENSG00000167967	0.176083019932556	0.366812315520448	0.412302531557605	32	58	E4F1
ENSG00000135040	0.176083019932556	0.366812315520448	-0.268354737767058	32	58	NAA35
ENSG00000158553	0.175930122997225	0.366812315520448	0.792195114886598	14	78	POM121L2
ENSG00000164304	0.175564301524654	0.366812315520448	0.783141290056298	10	80	CAGE1
ENSG00000185532	0.175531335057636	0.366812315520448	0.717124681676412	16	76	PRKG1
ENSG00000054690	0.175395222285281	0.366812315520448	0.379101803274597	30	61	PLEKHH1
ENSG00000169306	0.175260670410638	0.366812315520448	-0.239383137769148	59	33	IL1RAPL1
ENSG00000156239	0.175233895915444	0.366812315520448	0.418551983455081	17	73	HEMK2
ENSG00000142661	0.175038907832011	0.366812315520448	0.432696165775351	23	68	MYOM3
ENSG00000130950	0.174921702137537	0.36673575505301	-0.268354737767058	34	56	NUTM2F
ENSG00000148110	0.174921702137537	0.36673575505301	-0.268354737767058	34	56	SLC71A2
ENSG00000130957	0.174921702137537	0.36673575505301	-0.268354737767058	34	56	FBP2
ENSG00000165140	0.174921702137537	0.36673575505301	-0.268354737767058	34	56	FBP1
ENSG00000185920	0.174921702137537	0.36673575505301	-0.268354737767058	34	56	PTCH1
ENSG00000268926	0.174921702137537	0.36673575505301	-0.268354737767058	34	56	NA
ENSG00000130948	0.174921702137537	0.36673575505301	-0.268354737767058	34	56	HSD17B3
ENSG00000130958	0.174921702137537	0.36673575505301	-0.268354737767058	34	56	SLC35D2
ENSG00000165244	0.174921702137537	0.36673575505301	-0.268354737767058	34	56	ZNF367
ENSG00000130956	0.174921702137537	0.36673575505301	-0.268354737767058	34	56	HABP4
ENSG00000081377	0.174921702137537	0.36673575505301	-0.268354737767058	34	56	CDC14B
ENSG00000158122	0.174921702137537	0.36673575505301	-0.268354737767058	34	56	PRXL2C
ENSG00000081386	0.174921702137537	0.36673575505301	-0.268354737767058	34	56	ZNF510
ENSG00000188152	0.174921702137537	0.36673575505301	-0.268354737767058	34	56	NUTM2G
ENSG00000196116	0.174921702137537	0.36673575505301	-0.268354737767058	34	56	TDRD7
ENSG00000136937	0.174921702137537	0.36673575505301	-0.268354737767058	34	56	NCBP1
ENSG00000133226	0.174874117465388	0.36673575505301	0.303513475188864	22	68	SRRM1
ENSG00000183426	0.174874117465388	0.36673575505301	-0.254005440032668	22	68	NPIPA1
ENSG00000179889	0.174874117465388	0.36673575505301	-0.254005440032668	22	68	PDXDC1
ENSG00000157045	0.174874117465388	0.36673575505301	-0.254005440032668	22	68	NTAN1
ENSG00000124786	0.17450955514987	0.36673575505301	0.776154859740191	10	81	SLC35B3
ENSG00000139154	0.174440804577725	0.36673575505301	-0.856547209918879	10	83	AEBP2
ENSG00000159055	0.174390788649664	0.36673575505301	0.398307860621143	14	76	MIS18A
ENSG00000170262	0.174390788649664	0.36673575505301	0.398307860621143	14	76	MRAP
ENSG00000173681	0.174146009573813	0.366398082201844	-0.297066034408585	54	36	BCLAF3
ENSG00000184368	0.174146009573813	0.366398082201844	-0.297066034408585	54	36	MAP7D2
ENSG00000177189	0.174146009573813	0.366398082201844	-0.297066034408585	54	36	RPS6KA3
ENSG00000166183	0.174114529348356	0.366398082201844	0.296493047511092	12	78	ASPG
ENSG00000066735	0.174114529348356	0.366398082201844	0.296493047511092	12	78	KIF26A
ENSG00000228032	0.174114529348356	0.366398082201844	0.296493047511092	12	78	NA
ENSG00000184601	0.174114529348356	0.366398082201844	0.296493047511092	12	78	C14orf180
ENSG00000203485	0.174114529348356	0.366398082201844	0.296493047511092	12	78	INF2
ENSG00000185100	0.174114529348356	0.366398082201844	0.296493047511092	12	78	ADSS1
ENSG00000142208	0.174114529348356	0.366398082201844	0.296493047511092	12	78	AKT1
ENSG00000179627	0.174114529348356	0.366398082201844	0.296493047511092	12	78	ZBTB42
ENSG00000183484	0.174114529348356	0.366398082201844	0.296493047511092	12	78	GPR132
ENSG00000183828	0.174114529348356	0.366398082201844	0.296493047511092	12	78	NUDT14
ENSG00000134398	0.174002391271944	0.366398082201844	-0.303392143449934	21	69	ERN2
ENSG00000218357	0.173933930169776	0.366398082201844	0.354813635750274	62	28	LINC01644
ENSG00000159123	0.173896610518205	0.366398082201844	-0.296811417818218	45	45	NA
ENSG00000100883	0.173868242186932	0.366398082201844	0.178500895622125	23	67	SRP54
ENSG00000141391	0.173867621515887	0.366398082201844	-0.039528364186638	29	61	PRELID3A
ENSG00000162433	0.173526590450713	0.366063835089701	0.59890169167903	10	80	AK4
ENSG00000167995	0.173526590450713	0.366063835089701	0.582626151966199	10	80	BEST1
ENSG00000077800	0.173526590450713	0.366063835089701	0.556534092394638	10	80	FKBP6
ENSG00000125319	0.173468714832008	0.366063835089701	0.24752140646247	49	41	HROB
ENSG00000130204	0.173386636852856	0.365984451675098	0.359803645093331	22	68	TOMM40
ENSG00000130203	0.173386636852856	0.365984451675098	0.359803645093331	22	68	APOE
ENSG00000130208	0.173386636852856	0.365984451675098	0.359803645093331	22	68	APOC1
ENSG00000076864	0.17317622133918	0.365702169549764	0.164386817900882	26	64	RAP1GAP
ENSG00000141252	0.172720918734566	0.364794535626725	0.362108047342044	61	30	VPS53
ENSG00000146872	0.172691547940222	0.364786354109074	-0.283031314399501	36	55	TLK2
ENSG00000085721	0.17249669532663	0.364428561730374	-0.261741088812274	21	69	RRN3
ENSG00000183793	0.17249669532663	0.364428561730374	-0.261741088812274	21	69	NPIPA5
ENSG00000166783	0.17249669532663	0.364428561730374	-0.261741088812274	21	69	MARF1
ENSG00000103222	0.17249669532663	0.364428561730374	-0.261741088812274	21	69	ABCC1
ENSG00000108479	0.172314769581952	0.364259368854757	-0.149848208741376	25	65	GALK1
ENSG00000250506	0.172314769581952	0.364259368854757	-0.149848208741376	25	65	CDK3
ENSG00000169495	0.172314769581952	0.364259368854757	0.490444901936866	25	65	HTRA4
ENSG00000168036	0.17197504787126	0.363702440486935	0.646949387616856	13	77	CTNNB1
ENSG00000156136	0.171550654673775	0.362858547666721	-0.268354737767058	36	54	DCK
ENSG00000085982	0.171498244259573	0.362801327905029	0.784044273765734	11	79	USP40
ENSG00000164402	0.171150915267356	0.362120104219175	0.178500895622125	29	61	SEPTIN8
ENSG00000130045	0.170986259612942	0.361825235361982	-0.268354737767058	34	56	NXNL2
ENSG00000163673	0.170885897781627	0.361666352006175	0.431655570729261	14	76	DCLK3
ENSG00000188505	0.170807127114021	0.361553124370513	0.418551983455081	15	75	NCCRP1
ENSG00000179751	0.170807127114021	0.361553124370513	0.418551983455081	15	75	SYCN
ENSG00000197110	0.170807127114021	0.361553124370513	0.418551983455081	15	75	IFNL3
ENSG00000182393	0.170807127114021	0.361553124370513	0.418551983455081	15	75	IFNL1
ENSG00000128011	0.170807127114021	0.361553124370513	0.418551983455081	15	75	LRFN1
ENSG00000179134	0.170807127114021	0.361553124370513	0.418551983455081	15	75	SAMD4B
ENSG00000006712	0.170807127114021	0.361553124370513	0.418551983455081	15	75	PAF1
ENSG00000063322	0.170807127114021	0.361553124370513	0.418551983455081	15	75	MED29
ENSG00000128016	0.170807127114021	0.361553124370513	0.418551983455081	15	75	ZFP36
ENSG00000105193	0.170807127114021	0.361553124370513	0.418551983455081	15	75	RPS16
ENSG00000196235	0.170807127114021	0.361553124370513	0.418551983455081	15	75	SUPT5H
ENSG00000213922	0.170807127114021	0.361553124370513	0.418551983455081	15	75	NA
ENSG00000105197	0.170807127114021	0.361553124370513	0.418551983455081	15	75	TIMM50
ENSG00000186838	0.170807127114021	0.361553124370513	0.418551983455081	15	75	SELENOV
ENSG00000176401	0.170807127114021	0.361553124370513	0.418551983455081	15	75	EID2B
ENSG00000176396	0.170807127114021	0.361553124370513	0.418551983455081	15	75	EID2
ENSG00000105198	0.170807127114021	0.361553124370513	0.418551983455081	15	75	LGALS13
ENSG00000249861	0.170807127114021	0.361553124370513	0.418551983455081	15	75	LGALS16
ENSG00000105205	0.170807127114021	0.361553124370513	0.418551983455081	15	75	CLC
ENSG00000213921	0.170807127114021	0.361553124370513	0.418551983455081	15	75	LEUTX
ENSG00000105204	0.170807127114021	0.361553124370513	0.418551983455081	15	75	DYRK1B
ENSG00000013275	0.170807127114021	0.361553124370513	0.418551983455081	15	75	PSMC4
ENSG00000187187	0.170807127114021	0.361553124370513	0.418551983455081	15	75	ZNF546
ENSG00000162804	0.170807127114021	0.361553124370513	0.64815632720835	15	75	SNED1
ENSG00000178403	0.170757768134866	0.361553124370513	0.362108047342044	58	32	NEUROG2
ENSG00000138658	0.170757768134866	0.361553124370513	0.362108047342044	58	32	ZGRF1
ENSG00000174720	0.170757768134866	0.361553124370513	0.362108047342044	58	32	LARP7
ENSG00000189283	0.170721771977288	0.361553124370513	0.599317793698227	23	68	FHIT
ENSG00000221988	0.170383978316539	0.361553124370513	0.87000552748871	12	78	PPT2
ENSG00000185658	0.170071859741052	0.361548008516379	0.114399372737086	19	72	BRWD1
ENSG00000165949	0.170065781787371	0.361548008516379	0.515623296647242	16	74	IFI27
ENSG00000189013	0.169625470016589	0.360706242498117	0.190016419381781	31	60	KIR2DL4
ENSG00000119699	0.169517681996482	0.360530619343492	0.418551983455081	23	67	TGFB3
ENSG00000119715	0.169517681996482	0.360530619343492	0.418551983455081	23	67	ESRRB
ENSG00000215644	0.169499973851147	0.360530619343492	-0.149848208741376	25	65	GCGR
ENSG00000225663	0.169499973851147	0.360530619343492	-0.149848208741376	25	65	MCRIP1
ENSG00000215621	0.169499973851147	0.360530619343492	-0.149848208741376	25	65	NA
ENSG00000182676	0.169499973851147	0.360530619343492	-0.149848208741376	25	65	PPP1R27
ENSG00000141522	0.169499973851147	0.360530619343492	-0.149848208741376	25	65	ARHGDIA
ENSG00000183684	0.169499973851147	0.360530619343492	-0.149848208741376	25	65	ALYREF
ENSG00000141552	0.169499973851147	0.360530619343492	-0.149848208741376	25	65	ANAPC11
ENSG00000183979	0.169499973851147	0.360530619343492	-0.149848208741376	25	65	NPB
ENSG00000185813	0.169499973851147	0.360530619343492	-0.149848208741376	25	65	PCYT2
ENSG00000187531	0.169499973851147	0.360530619343492	-0.149848208741376	25	65	SIRT7
ENSG00000197063	0.169499973851147	0.360530619343492	-0.149848208741376	25	65	MAFG
ENSG00000183010	0.169499973851147	0.360530619343492	-0.149848208741376	25	65	PYCR1
ENSG00000185105	0.169499973851147	0.360530619343492	-0.149848208741376	25	65	MYADML2
ENSG00000124440	0.169445500602017	0.360530619343492	0.395782942198898	32	58	HIF3A
ENSG00000142875	0.169153361050276	0.360530619343492	0.296096426555336	14	76	PRKACB
ENSG00000116288	0.168980940492293	0.36029959994385	0.150242635580613	22	68	PARK7
ENSG00000184911	0.168843545018495	0.360060306838516	-0.296811417818218	45	45	DMRTC1B
ENSG00000168026	0.168745964782979	0.359905861381944	0.431655570729261	16	75	TTC21A
ENSG00000104064	0.168738338805126	0.359905861381944	0.208162985032309	44	46	GABPB1
ENSG00000138592	0.168738338805126	0.359905861381944	0.208162985032309	44	46	USP8
ENSG00000132639	0.168546009137713	0.359640231578413	0.576029375951149	10	81	SNAP25
ENSG00000198721	0.168541312623045	0.359640231578413	0.717124681676412	12	78	ECI2
ENSG00000067082	0.167671501038493	0.357880973498092	0.476438043942987	11	79	KLF6
ENSG00000148143	0.167633948049567	0.357854206915124	-0.239383137769148	31	59	ZNF462
ENSG00000125355	0.167492734618982	0.357606111654048	-0.388514941734859	46	44	TMEM255A
ENSG00000005893	0.167492734618982	0.357606111654048	-0.388514941734859	46	44	LAMP2
ENSG00000196924	0.167492734618982	0.357606111654048	-0.395782942198898	44	46	FLNA
ENSG00000100897	0.167450609581938	0.357606111654048	0.121419800414858	15	75	DCAF11
ENSG00000100911	0.167450609581938	0.357606111654048	0.121419800414858	15	75	PSME2
ENSG00000149972	0.167302877864968	0.357467484112021	0.43946097321806	18	75	CNTN5
ENSG00000171469	0.167134957222016	0.357162036292066	0.330148601692331	27	64	ZNF561
ENSG00000102935	0.166896190799975	0.356705079440579	-0.296811417818218	35	55	ZNF423
ENSG00000179709	0.166847386402187	0.356654050090555	0.374087871099579	34	57	NLRP8
ENSG00000256980	0.166652276652231	0.356290215490656	-0.295307861667847	20	70	KHDC1L
ENSG00000135314	0.166652276652231	0.356290215490656	-0.295307861667847	20	70	KHDC1
ENSG00000203909	0.166652276652231	0.356290215490656	-0.295307861667847	20	70	DPPA5
ENSG00000135297	0.166652276652231	0.356290215490656	-0.295307861667847	20	70	MTO1
ENSG00000156508	0.166652276652231	0.356290215490656	-0.295307861667847	20	70	EEF1A1
ENSG00000134419	0.166571278042356	0.356290215490656	-0.261741088812274	21	69	RPS15A
ENSG00000260342	0.166571278042356	0.356290215490656	-0.261741088812274	21	69	NA
ENSG00000170540	0.166571278042356	0.356290215490656	-0.261741088812274	21	69	ARL6IP1
ENSG00000170537	0.166571278042356	0.356290215490656	-0.261741088812274	21	69	TMC7
ENSG00000167186	0.166571278042356	0.356290215490656	-0.261741088812274	21	69	COQ7
ENSG00000177885	0.166442977478102	0.356290215490656	-0.14268841716851	26	65	GRB2
ENSG00000140575	0.166259062656969	0.356034786623746	-0.19309811454241	26	64	IQGAP1
ENSG00000046774	0.166254050246361	0.356034786623746	-0.395782942198898	46	44	MAGEC2
ENSG00000168214	0.166139569621973	0.355885435331871	-0.247553419044785	38	52	RBPJ
ENSG00000170266	0.165791045391483	0.35519204648337	0.197036847059553	15	75	GLB1
ENSG00000165632	0.165736957194286	0.355129346499722	0.456260162005356	14	77	TAF3
ENSG00000154485	0.165552280837577	0.354786770812345	0.515623296647242	10	80	MMP21
ENSG00000091073	0.165552280837577	0.354786770812345	0.556534092394638	10	80	DTX2
ENSG00000169347	0.165467312340639	0.354710943610657	-0.278564104127399	24	66	GP2
ENSG00000160323	0.165415833624954	0.35465372870856	0.257868079665067	42	48	ADAMTS13
ENSG00000155659	0.165367370760276	0.354602963649172	-0.394531843844203	43	48	VSIG4
ENSG00000115423	0.165137183076799	0.354162446151965	0.697203765290833	12	82	DNAH6
ENSG00000183840	0.164881075925978	0.353666199890999	0.490444901936866	13	77	GPR39
ENSG00000103528	0.164659766857848	0.353244457105297	-0.282828275198423	22	68	SYT17
ENSG00000261210	0.164659766857848	0.353244457105297	-0.282828275198423	22	68	CLEC19A
ENSG00000134452	0.164517551274764	0.353045238651275	0.527534220672085	12	79	FBH1
ENSG00000185915	0.164370154121582	0.352781847437365	-0.297315540405749	55	35	KLHL34
ENSG00000091482	0.164370154121582	0.352781847437365	-0.297315540405749	55	35	SMPX
ENSG00000012174	0.164370154121582	0.352781847437365	-0.297315540405749	55	35	MBTPS2
ENSG00000230797	0.164370154121582	0.352781847437365	-0.297315540405749	55	35	YY2
ENSG00000121413	0.164271995361179	0.352781847437365	0.456806149230474	32	58	ZSCAN18
ENSG00000171763	0.164186306806381	0.352651777732908	0.208162985032309	42	48	AFG2B
ENSG00000170142	0.16407300787607	0.352461339892332	0.490444901936866	19	72	UBE2E1
ENSG00000147099	0.163901455771747	0.352145686698661	-0.326315412128301	45	45	HDAC8
ENSG00000258804	0.163844590257945	0.352076382219949	0.418551983455081	23	67	LINC01148
ENSG00000131203	0.163666569825096	0.351746674851683	0.490444901936866	21	69	IDO1
ENSG00000176907	0.163666569825096	0.351746674851683	0.490444901936866	21	69	TCIM
ENSG00000152128	0.16360247266175	0.351714586982968	0.527534220672085	10	80	TMEM163
ENSG00000153086	0.16360247266175	0.351714586982968	0.527534220672085	10	80	ACMSD
ENSG00000082258	0.16360247266175	0.351714586982968	0.527534220672085	10	80	CCNT2
ENSG00000176601	0.16360247266175	0.351714586982968	0.527534220672085	10	80	MAP3K19
ENSG00000215262	0.163590365097898	0.351714586982968	0.379615445068013	28	63	KCNU1
ENSG00000147926	0.163551132772808	0.351714586982968	-0.25048915251468	26	64	NA
ENSG00000196409	0.163551132772808	0.351714586982968	-0.25048915251468	26	64	NA
ENSG00000141542	0.163156175375435	0.351124458648668	-0.195347598322219	28	62	RAB40B
ENSG00000141560	0.163156175375435	0.351124458648668	-0.195347598322219	28	62	FN3KRP
ENSG00000167363	0.163156175375435	0.351124458648668	-0.195347598322219	28	62	FN3K
ENSG00000141579	0.163156175375435	0.351124458648668	-0.195347598322219	28	62	ZNF750
ENSG00000186513	0.163103061731248	0.351124458648668	0.431655570729261	12	78	OR9Q2
ENSG00000181031	0.162956397908053	0.350958480335769	0.390930882507798	60	30	RPH3AL
ENSG00000187624	0.162956397908053	0.350958480335769	0.390930882507798	60	30	LIAT1
ENSG00000183688	0.162956397908053	0.350958480335769	0.390930882507798	60	30	RFLNB
ENSG00000110844	0.162729072973692	0.350627235999189	0.178500895622125	15	76	PRPF40B
ENSG00000185862	0.162702249779939	0.350622245458892	0.469983021805688	66	24	EVI2B
ENSG00000265118	0.162702249779939	0.350622245458892	0.469983021805688	66	24	NA
ENSG00000126860	0.162702249779939	0.350622245458892	0.469983021805688	66	24	EVI2A
ENSG00000167785	0.162583702491903	0.350525170517127	0.546073487327561	32	59	ZNF558
ENSG00000168016	0.162509084129426	0.350417101226781	0.239383137769148	15	75	TRANK1
ENSG00000140807	0.162422798373486	0.350283837251955	-0.237922119630053	38	52	NKD1
ENSG00000167208	0.162422798373486	0.350283837251955	-0.237922119630053	38	52	SNX20
ENSG00000167207	0.162422798373486	0.350283837251955	-0.237922119630053	38	52	NOD2
ENSG00000083799	0.162422798373486	0.350283837251955	-0.237922119630053	38	52	CYLD
ENSG00000125656	0.162422798373486	0.350283837251955	0.536194625771135	52	38	CLPP
ENSG00000125652	0.162422798373486	0.350283837251955	0.536194625771135	52	38	ALKBH7
ENSG00000125650	0.162422798373486	0.350283837251955	0.536194625771135	52	38	PSPN
ENSG00000166444	0.162232767861609	0.350243580775018	0.458664431679101	49	41	DENND2B
ENSG00000214940	0.162228609264613	0.350243580775018	-0.261741088812274	21	69	NPIPA8
ENSG00000233024	0.162228609264613	0.350243580775018	-0.261741088812274	21	69	NPIPA9
ENSG00000006116	0.162228609264613	0.350243580775018	-0.303392143449934	21	69	CACNG3
ENSG00000109089	0.162209697528205	0.350243580775018	-0.14268841716851	26	64	CDR2L
ENSG00000083828	0.162017254699237	0.350042413618541	0.461407462416878	33	57	ZNF586
ENSG00000139988	0.161953502219196	0.3499575224664	0.368116451891352	31	60	RDH12
ENSG00000141837	0.161756530684235	0.349584695543708	0.195750988810217	22	74	CACNA1A
ENSG00000178372	0.161670023623032	0.349450525453199	0.520513792994313	10	80	CALML5
ENSG00000178363	0.161670023623032	0.349450525453199	0.520513792994313	10	80	CALML3
ENSG00000108021	0.161670023623032	0.349450525453199	0.520513792994313	10	80	TASOR2
ENSG00000134470	0.161670023623032	0.349450525453199	0.520513792994313	10	80	IL15RA
ENSG00000134460	0.161670023623032	0.349450525453199	0.520513792994313	10	80	IL2RA
ENSG00000134453	0.161670023623032	0.349450525453199	0.520513792994313	10	80	RBM17
ENSG00000170525	0.161670023623032	0.349450525453199	0.520513792994313	10	80	PFKFB3
ENSG00000212743	0.161670023623032	0.349450525453199	0.520513792994313	10	80	NA
ENSG00000065675	0.161670023623032	0.349450525453199	0.520513792994313	10	80	PRKCQ
ENSG00000137672	0.161549154624788	0.349450525453199	0.520192245330917	18	73	TRPC6
ENSG00000162434	0.161473991879986	0.349450525453199	0.556673456289733	11	80	JAK1
ENSG00000169126	0.161473991879986	0.349450525453199	0.518660130353002	11	80	ODAD2
ENSG00000119684	0.161344354604844	0.349380003228622	0.51237450076455	24	67	MLH3
ENSG00000173272	0.161320030938	0.349380003228622	0.527534220672085	12	78	MZT2A
ENSG00000196712	0.161062256274596	0.348874746483066	0.562495160595226	67	23	NF1
ENSG00000196826	0.161062256274596	0.348874746483066	0.461407462416878	23	67	NA
ENSG00000048707	0.160857603643782	0.348536988540298	0.178500895622125	23	69	VPS13D
ENSG00000214841	0.160687855366468	0.348221924678591	0.53726575868986	14	76	NA
ENSG00000164532	0.160687855366468	0.348221924678591	0.53726575868986	14	76	TBX20
ENSG00000122545	0.160687855366468	0.348221924678591	0.53726575868986	14	76	SEPTIN7
ENSG00000086288	0.160687855366468	0.348221924678591	0.53726575868986	14	76	NME8
ENSG00000010270	0.160687855366468	0.348221924678591	0.53726575868986	14	76	STARD3NL
ENSG00000164556	0.160687855366468	0.348221924678591	0.53726575868986	14	76	CFAP144P1
ENSG00000186960	0.160421955664955	0.347961934460053	0.150242635580613	16	74	LINC01551
ENSG00000142599	0.160068358655337	0.347247612931298	0.121419800414858	25	66	RERE
ENSG00000171246	0.159972185246711	0.347091606661312	-0.15704371014558	24	66	NPTX1
ENSG00000148123	0.159926004048363	0.347044037603507	-0.239383137769148	31	59	PLPPR1
ENSG00000105186	0.159754858101281	0.346725235869999	0.424635143051489	10	80	ANKRD27
ENSG00000204120	0.159754858101281	0.346725235869999	0.719263592432747	10	80	GIGYF2
ENSG00000092931	0.15972852944298	0.346725235869999	-0.232660756790275	28	63	MFSD11
ENSG00000102924	0.159518649412075	0.346370210523381	-0.321928094887362	33	57	CBLN1
ENSG00000166152	0.159518649412075	0.346370210523381	-0.321928094887362	33	57	C16orf78
ENSG00000159640	0.159518649412075	0.346370210523381	-0.197036847059553	33	57	ACE
ENSG00000163686	0.159336985987162	0.346133352341077	0.419538891513786	20	70	ABHD6
ENSG00000163684	0.159336985987162	0.346133352341077	0.419538891513786	20	70	RPP14
ENSG00000255154	0.159336985987162	0.346133352341077	0.419538891513786	20	70	HTD2
ENSG00000168291	0.159336985987162	0.346133352341077	0.419538891513786	20	70	PDHB
ENSG00000168301	0.159336985987162	0.346133352341077	0.419538891513786	20	70	KCTD6
ENSG00000168309	0.159336985987162	0.346133352341077	0.419538891513786	20	70	FAM107A
ENSG00000141556	0.159318061802304	0.346133352341077	-0.22546525538607	29	61	TBCD
ENSG00000144674	0.159276378437034	0.346133352341077	0.268887132079231	15	75	GOLGA4
ENSG00000122557	0.159276378437034	0.346133352341077	0.449802917439521	15	75	HERPUD2
ENSG00000176845	0.159120297198276	0.346133352341077	-0.232509538820335	30	60	METRNL
ENSG00000176769	0.159117951488445	0.346133352341077	0.591982928398928	14	77	TCERG1L
ENSG00000183889	0.158852318191912	0.345657812375922	-0.261741088812274	19	71	NPIPA6
ENSG00000214967	0.158852318191912	0.345657812375922	-0.261741088812274	19	71	NPIPA7
ENSG00000108309	0.158782102308485	0.345610153313175	0.290590128354355	49	42	RUNDC3A
ENSG00000141526	0.158584959544485	0.345233569111831	-0.149848208741376	25	65	SLC16A3
ENSG00000141551	0.158584959544485	0.345233569111831	-0.149848208741376	25	65	CSNK1D
ENSG00000173762	0.158584959544485	0.345233569111831	-0.149848208741376	25	65	CD7
ENSG00000141574	0.158584959544485	0.345233569111831	-0.149848208741376	25	65	SECTM1
ENSG00000182459	0.158584959544485	0.345233569111831	-0.149848208741376	25	65	TEX19
ENSG00000181408	0.158584959544485	0.345233569111831	-0.149848208741376	25	65	UTS2R
ENSG00000181396	0.158584959544485	0.345233569111831	-0.149848208741376	25	65	OGFOD3
ENSG00000178927	0.158584959544485	0.345233569111831	-0.149848208741376	25	65	CYBC1
ENSG00000196275	0.158385642351474	0.345219894138108	0.619727918881833	11	79	GTF2IRD2
ENSG00000248383	0.15823520795253	0.34494455587031	0.14322220790284	26	64	PCDHAC1
ENSG00000102172	0.158145640696316	0.344801841121943	-0.304511041809953	56	35	SMS
ENSG00000197020	0.15800969912074	0.344557958439326	-0.395229018198664	13	77	ZNF100
ENSG00000109519	0.157959836695382	0.344501735305005	-0.261220835461863	28	62	GRPEL1
ENSG00000228919	0.157959836695382	0.344501735305005	-0.261220835461863	28	62	LOC389199
ENSG00000241697	0.157856899734533	0.344382230024696	-0.197036847059553	30	60	TMEFF1
ENSG00000166106	0.157447268413687	0.343540959157331	0.391982263051177	20	71	ADAMTS15
ENSG00000180739	0.157276900168209	0.343221569662381	0.394278939112047	24	66	S1PR5
ENSG00000148154	0.157122725244283	0.342937426402738	-0.268354737767058	34	56	UGCG
ENSG00000145349	0.157049301066183	0.342829470606329	0.383047385034406	57	33	CAMK2D
ENSG00000174607	0.157049301066183	0.342829470606329	0.383047385034406	57	33	UGT8
ENSG00000219073	0.156955884316864	0.342730133840259	0.418551983455081	23	67	CELA3B
ENSG00000105370	0.156736110207489	0.342302477291795	0.421513217292316	32	58	LIM2
ENSG00000262874	0.156736110207489	0.342302477291795	0.421513217292316	32	58	C19orf84
ENSG00000142512	0.156736110207489	0.342302477291795	0.421513217292316	32	58	SIGLEC10
ENSG00000105366	0.156736110207489	0.342302477291795	0.421513217292316	32	58	SIGLEC8
ENSG00000213822	0.156736110207489	0.342302477291795	0.421513217292316	32	58	CEACAM18
ENSG00000254521	0.156736110207489	0.342302477291795	0.421513217292316	32	58	SIGLEC12
ENSG00000105492	0.156736110207489	0.342302477291795	0.421513217292316	32	58	SIGLEC6
ENSG00000105497	0.156736110207489	0.342302477291795	0.421513217292316	32	58	ZNF175
ENSG00000167765	0.156736110207489	0.342302477291795	0.421513217292316	32	58	NA
ENSG00000243444	0.156736110207489	0.342302477291795	-0.268354737767058	32	58	NA
ENSG00000188959	0.156736110207489	0.342302477291795	-0.268354737767058	32	58	C9orf152
ENSG00000136810	0.156736110207489	0.342302477291795	-0.268354737767058	32	58	TXN
ENSG00000204193	0.156736110207489	0.342302477291795	-0.268354737767058	32	58	TXNDC8
ENSG00000030304	0.156736110207489	0.342302477291795	-0.268354737767058	32	58	MUSK
ENSG00000119457	0.156736110207489	0.342302477291795	-0.268354737767058	32	58	SLC46A2
ENSG00000136866	0.156736110207489	0.342302477291795	-0.268354737767058	32	58	ZFP37
ENSG00000136867	0.156736110207489	0.342302477291795	-0.268354737767058	32	58	SLC31A2
ENSG00000136875	0.156736110207489	0.342302477291795	-0.268354737767058	32	58	PRPF4
ENSG00000165188	0.156736110207489	0.342302477291795	-0.268354737767058	32	58	RNF183
ENSG00000148225	0.156736110207489	0.342302477291795	-0.268354737767058	32	58	WDR31
ENSG00000119411	0.156736110207489	0.342302477291795	-0.268354737767058	32	58	BSPRY
ENSG00000119431	0.156736110207489	0.342302477291795	-0.268354737767058	32	58	HDHD3
ENSG00000148218	0.156736110207489	0.342302477291795	-0.268354737767058	32	58	ALAD
ENSG00000148229	0.156736110207489	0.342302477291795	-0.268354737767058	32	58	POLE3
ENSG00000138835	0.156736110207489	0.342302477291795	-0.268354737767058	32	58	RGS3
ENSG00000157657	0.156736110207489	0.342302477291795	-0.268354737767058	32	58	ZNF618
ENSG00000106927	0.156736110207489	0.342302477291795	-0.268354737767058	32	58	AMBP
ENSG00000136883	0.156736110207489	0.342302477291795	-0.268354737767058	32	58	KIF12
ENSG00000124782	0.156576109903229	0.342302477291795	0.784044273765734	11	79	RREB1
ENSG00000165392	0.156534220490673	0.342302477291795	0.22546525538607	39	51	WRN
ENSG00000163666	0.156479861010299	0.342302477291795	0.419538891513786	20	70	HESX1
ENSG00000091490	0.156368103664762	0.342302477291795	-0.247553419044785	38	52	SEL1L3
ENSG00000107937	0.156326230432258	0.342302477291795	0.476438043942987	13	77	GTPBP4
ENSG00000181786	0.156173974090409	0.342302477291795	0.551137623072891	31	59	ACTL9
ENSG00000185313	0.156092562325662	0.342302477291795	0.418551983455081	15	75	SCN10A
ENSG00000163161	0.156059258783769	0.342302477291795	0.527534220672085	12	78	ERCC3
ENSG00000090339	0.156022039248339	0.342302477291795	0.360941755237934	24	67	ICAM1
ENSG00000129353	0.156022039248339	0.342302477291795	0.360941755237934	24	67	SLC44A2
ENSG00000182247	0.155948783837479	0.342302477291795	0.490444901936866	19	71	UBE2E2
ENSG00000000938	0.155941210747287	0.342302477291795	0.418551983455081	25	65	FGR
ENSG00000126709	0.155941210747287	0.342302477291795	0.418551983455081	25	65	IFI6
ENSG00000009780	0.155941210747287	0.342302477291795	0.418551983455081	25	65	FAM76A
ENSG00000117758	0.155941210747287	0.342302477291795	0.418551983455081	25	65	STX12
ENSG00000117751	0.155941210747287	0.342302477291795	0.418551983455081	25	65	PPP1R8
ENSG00000268552	0.155941210747287	0.342302477291795	0.418551983455081	25	65	NA
ENSG00000130775	0.155941210747287	0.342302477291795	0.418551983455081	25	65	THEMIS2
ENSG00000117748	0.155941210747287	0.342302477291795	0.418551983455081	25	65	RPA2
ENSG00000130768	0.155941210747287	0.342302477291795	0.418551983455081	25	65	SMPDL3B
ENSG00000158156	0.155941210747287	0.342302477291795	0.418551983455081	25	65	XKR8
ENSG00000184005	0.155889293521486	0.342302477291795	0.292354979504015	14	77	ST6GALNAC3
ENSG00000085276	0.155880675492058	0.342302477291795	0.378773955292072	11	84	MECOM
ENSG00000006432	0.155762718502905	0.342302477291795	0.330148601692331	31	60	MAP3K9
ENSG00000141384	0.155762718502905	0.342302477291795	-0.042774023690292	31	60	TAF4B
ENSG00000185008	0.155204913571053	0.34172309917837	0.478940551146157	20	73	ROBO2
ENSG00000163687	0.155181496307524	0.34172309917837	0.221356374583923	21	69	DNASE1L3
ENSG00000172058	0.15510787016093	0.341614577954499	0.398549376490275	43	47	SERF1A
ENSG00000172062	0.15510787016093	0.341614577954499	0.398549376490275	43	47	SMN1
ENSG00000249437	0.15510787016093	0.341614577954499	0.398549376490275	43	47	NAIP
ENSG00000250210	0.15510787016093	0.341614577954499	0.164275279376656	43	47	NA
ENSG00000102043	0.155053073011116	0.341614577954499	-0.379704426166564	41	49	MTMR8
ENSG00000170412	0.155021498014109	0.341614577954499	-0.149848208741376	27	63	GPRC5C
ENSG00000167851	0.155021498014109	0.341614577954499	-0.149848208741376	27	63	CD300A
ENSG00000178789	0.155021498014109	0.341614577954499	-0.149848208741376	27	63	CD300LB
ENSG00000167850	0.155021498014109	0.341614577954499	-0.149848208741376	27	63	CD300C
ENSG00000204345	0.155021498014109	0.341614577954499	-0.149848208741376	27	63	CD300LD
ENSG00000182352	0.155021498014109	0.341614577954499	-0.149848208741376	27	63	CD300LD-AS1
ENSG00000186407	0.155021498014109	0.341614577954499	-0.149848208741376	27	63	CD300E
ENSG00000172794	0.155021498014109	0.341614577954499	-0.149848208741376	27	63	RAB37
ENSG00000186074	0.155021498014109	0.341614577954499	-0.149848208741376	27	63	CD300LF
ENSG00000109062	0.155021498014109	0.341614577954499	-0.149848208741376	27	63	NHERF1
ENSG00000109065	0.155021498014109	0.341614577954499	-0.149848208741376	27	63	NAT9
ENSG00000161509	0.155021498014109	0.341614577954499	-0.149848208741376	27	63	GRIN2C
ENSG00000183034	0.155021498014109	0.341614577954499	-0.149848208741376	27	63	OTOP2
ENSG00000182938	0.155021498014109	0.341614577954499	-0.149848208741376	27	63	OTOP3
ENSG00000133247	0.1549382519046	0.341614577954499	0.297315540405749	31	59	KMT5C
ENSG00000267531	0.1549382519046	0.341614577954499	0.297315540405749	31	59	NA
ENSG00000160471	0.1549382519046	0.341614577954499	0.297315540405749	31	59	COX6B2
ENSG00000180043	0.1549382519046	0.341614577954499	0.297315540405749	31	59	GARIN5B
ENSG00000095752	0.1549382519046	0.341614577954499	0.297315540405749	31	59	IL11
ENSG00000160472	0.1549382519046	0.341614577954499	0.297315540405749	31	59	TMEM190
ENSG00000233493	0.1549382519046	0.341614577954499	0.297315540405749	31	59	TMEM238
ENSG00000108107	0.1549382519046	0.341614577954499	0.297315540405749	31	59	RPL28
ENSG00000108106	0.1549382519046	0.341614577954499	0.297315540405749	31	59	UBE2S
ENSG00000187902	0.1549382519046	0.341614577954499	0.297315540405749	31	59	SHISA7
ENSG00000063241	0.1549382519046	0.341614577954499	0.297315540405749	31	59	ISOC2
ENSG00000197483	0.1549382519046	0.341614577954499	0.297315540405749	31	59	ZNF628
ENSG00000090971	0.1549382519046	0.341614577954499	0.297315540405749	31	59	NAT14
ENSG00000179954	0.1549382519046	0.341614577954499	0.297315540405749	31	59	SSC5D
ENSG00000187550	0.1549382519046	0.341614577954499	0.297315540405749	31	59	SBK2
ENSG00000108578	0.154334904979196	0.341614577954499	0.469983021805688	64	26	BLMH
ENSG00000130177	0.154283291183656	0.341614577954499	0.436424926696244	32	58	CDC16
ENSG00000169062	0.154283291183656	0.341614577954499	0.436424926696244	32	58	UPF3A
ENSG00000198824	0.154283291183656	0.341614577954499	0.436424926696244	32	58	CHAMP1
ENSG00000145309	0.15418818391724	0.341587232471966	-0.268354737767058	36	54	CABS1
ENSG00000147246	0.153938243527152	0.341086332684367	-0.326315412128301	47	43	HTR2C
ENSG00000123496	0.153938243527152	0.341086332684367	-0.326315412128301	47	43	IL13RA2
ENSG00000130224	0.153938243527152	0.341086332684367	-0.326315412128301	47	43	LRCH2
ENSG00000102021	0.153938243527152	0.341086332684367	-0.326315412128301	47	43	LUZP4
ENSG00000102024	0.153938243527152	0.341086332684367	-0.326315412128301	47	43	PLS3
ENSG00000228532	0.153938243527152	0.341086332684367	-0.326315412128301	47	43	NA
ENSG00000180772	0.153938243527152	0.341086332684367	-0.326315412128301	47	43	AGTR2
ENSG00000087916	0.153938243527152	0.341086332684367	-0.326315412128301	47	43	NA
ENSG00000204019	0.153938243527152	0.341086332684367	-0.326315412128301	47	43	CT83
ENSG00000232119	0.153938243527152	0.341086332684367	-0.461407462416878	47	43	MCTS1
ENSG00000171155	0.153938243527152	0.341086332684367	-0.461407462416878	47	43	C1GALT1C1
ENSG00000236446	0.153938243527152	0.341086332684367	-0.461407462416878	47	43	CT47B1
ENSG00000226685	0.153938243527152	0.341086332684367	-0.461407462416878	47	43	CT47A12
ENSG00000226929	0.153938243527152	0.341086332684367	-0.461407462416878	47	43	CT47A11
ENSG00000224089	0.153938243527152	0.341086332684367	-0.461407462416878	47	43	CT47A10
ENSG00000226600	0.153938243527152	0.341086332684367	-0.461407462416878	47	43	CT47A9
ENSG00000230347	0.153938243527152	0.341086332684367	-0.461407462416878	47	43	CT47A8
ENSG00000228517	0.153938243527152	0.341086332684367	-0.461407462416878	47	43	CT47A7
ENSG00000237957	0.153938243527152	0.341086332684367	-0.461407462416878	47	43	CT47A5
ENSG00000226023	0.153938243527152	0.341086332684367	-0.461407462416878	47	43	CT47A11
ENSG00000230594	0.153938243527152	0.341086332684367	-0.461407462416878	47	43	CT47A4
ENSG00000236126	0.153938243527152	0.341086332684367	-0.461407462416878	47	43	CT47A3
ENSG00000236371	0.153938243527152	0.341086332684367	-0.461407462416878	47	43	CT47A1
ENSG00000242362	0.153938243527152	0.341086332684367	-0.461407462416878	47	43	CT47A2
ENSG00000182890	0.153938243527152	0.341086332684367	-0.461407462416878	47	43	GLUD2
ENSG00000197312	0.153298698615285	0.340989502656853	0.317657657509134	24	66	DDI2
ENSG00000157823	0.153298698615285	0.340989502656853	-0.19309811454241	24	66	AP3S2
ENSG00000250021	0.153298698615285	0.340989502656853	-0.19309811454241	24	66	ARPIN-AP3S2
ENSG00000242498	0.153298698615285	0.340989502656853	-0.19309811454241	24	66	ARPIN
ENSG00000182492	0.153079888828531	0.340714681000279	-0.395782942198898	44	46	BGN
ENSG00000154059	0.153017398392965	0.340628585468826	-0.039528364186638	29	61	IMPACT
ENSG00000134489	0.153017398392965	0.340628585468826	-0.039528364186638	29	61	HRH4
ENSG00000172482	0.153000156666671	0.340628585468826	0.675377795943374	13	77	AGXT
ENSG00000172478	0.153000156666671	0.340628585468826	0.675377795943374	13	77	MAB21L4
ENSG00000226321	0.153000156666671	0.340628585468826	0.675377795943374	13	77	CROCC2
ENSG00000122085	0.153000156666671	0.340628585468826	0.675377795943374	13	77	MTERF4
ENSG00000115687	0.153000156666671	0.340628585468826	0.675377795943374	13	77	PASK
ENSG00000115685	0.153000156666671	0.340628585468826	0.675377795943374	13	77	PPP1R7
ENSG00000146205	0.153000156666671	0.340628585468826	0.675377795943374	13	77	ANO7
ENSG00000268485	0.153000156666671	0.340628585468826	0.675377795943374	13	77	NA
ENSG00000006607	0.153000156666671	0.340628585468826	0.675377795943374	13	77	FARP2
ENSG00000176720	0.153000156666671	0.340628585468826	0.675377795943374	13	77	BOK
ENSG00000168397	0.153000156666671	0.340628585468826	0.675377795943374	13	77	ATG4B
ENSG00000197142	0.152957263967069	0.340628585468826	0.592122292294023	15	75	ACSL5
ENSG00000122884	0.152546474593556	0.340321598629348	0.717124681676412	14	76	P4HA1
ENSG00000165029	0.152489103527813	0.340246663158518	-0.239383137769148	31	59	ABCA1
ENSG00000243772	0.152481400346952	0.340246663158518	0.268887132079231	27	63	KIR2DL3
ENSG00000125498	0.152481400346952	0.340246663158518	0.268887132079231	27	63	KIR2DL1
ENSG00000166147	0.152267259669667	0.33991070121609	0.208162985032309	42	48	FBN1
ENSG00000140350	0.15219768721648	0.339808413078367	0.11493576684466	33	57	ANP32A
ENSG00000240583	0.151889007145363	0.339172159392651	0.619727918881833	17	73	AQP1
ENSG00000250424	0.151889007145363	0.339172159392651	0.619727918881833	17	73	NA
ENSG00000106128	0.151889007145363	0.339172159392651	0.619727918881833	17	73	GHRHR
ENSG00000164600	0.151889007145363	0.339172159392651	0.619727918881833	17	73	NEUROD6
ENSG00000166123	0.151780326295492	0.339141203859067	-0.417085327927702	29	61	GPT2
ENSG00000167548	0.151746155631263	0.339117814529285	0.171480467944353	15	76	KMT2D
ENSG00000157450	0.151648851837865	0.338953307802584	0.208162985032309	38	52	RNF111
ENSG00000185483	0.151573153279135	0.338837047494467	0.664065047118759	10	81	ROR1
ENSG00000150471	0.151420097038903	0.338547793145115	-0.177014426228632	42	50	ADGRL3
ENSG00000090060	0.151197298303822	0.338102492471519	0.515623296647242	16	74	PAPOLA
ENSG00000100749	0.151197298303822	0.338102492471519	0.515623296647242	16	74	VRK1
ENSG00000258869	0.151197298303822	0.338102492471519	0.515623296647242	16	74	LINC02312
ENSG00000246223	0.151197298303822	0.338102492471519	0.515623296647242	16	74	LINC01550
ENSG00000131389	0.151197298303822	0.338102492471519	0.335867285845236	16	74	SLC6A6
ENSG00000198093	0.151110167101086	0.338102492471519	0.421513217292316	34	56	ZNF649
ENSG00000170921	0.151078564617348	0.338102492471519	-0.211181029379823	34	57	TANC2
ENSG00000183230	0.150979861888422	0.337986056022165	0.0296793446647072	24	68	CTNNA3
ENSG00000176390	0.150689386659066	0.337388584496284	0.469983021805688	66	24	CRLF3
ENSG00000115705	0.150661117055793	0.337378087606391	0.490444901936866	19	73	TPO
ENSG00000117676	0.150508086309085	0.337088163873525	0.326185928890519	26	64	RPS6KA1
ENSG00000060642	0.150508086309085	0.337088163873525	0.326185928890519	26	64	PIGV
ENSG00000175793	0.150508086309085	0.337088163873525	0.326185928890519	26	64	SFN
ENSG00000142751	0.150508086309085	0.337088163873525	0.326185928890519	26	64	GPN2
ENSG00000198746	0.150508086309085	0.337088163873525	0.326185928890519	26	64	GPATCH3
ENSG00000090273	0.150508086309085	0.337088163873525	0.326185928890519	26	64	NUDC
ENSG00000131910	0.150508086309085	0.337088163873525	0.326185928890519	26	64	NR0B2
ENSG00000175707	0.150508086309085	0.337088163873525	0.326185928890519	26	64	KDF1
ENSG00000253368	0.150508086309085	0.337088163873525	0.326185928890519	26	64	TRNP1
ENSG00000158246	0.150508086309085	0.337088163873525	0.326185928890519	26	64	TENT5B
ENSG00000186501	0.150508086309085	0.337088163873525	0.326185928890519	26	64	TMEM222
ENSG00000142765	0.150508086309085	0.337088163873525	0.326185928890519	26	64	SYTL1
ENSG00000174950	0.150508086309085	0.337088163873525	0.326185928890519	26	64	CD164L2
ENSG00000181773	0.150508086309085	0.337088163873525	0.326185928890519	26	64	GPR3
ENSG00000158195	0.150508086309085	0.337088163873525	0.326185928890519	26	64	WASF2
ENSG00000090932	0.150421223233839	0.337088163873525	0.418551983455081	17	73	DLL3
ENSG00000105088	0.150289011900696	0.337088163873525	0.475980263504151	23	67	OLFM2
ENSG00000130813	0.150289011900696	0.337088163873525	0.475980263504151	23	67	SHFL
ENSG00000130812	0.150289011900696	0.337088163873525	0.475980263504151	23	67	ANGPTL6
ENSG00000243207	0.150289011900696	0.337088163873525	0.475980263504151	23	67	PPAN-P2RY11
ENSG00000130810	0.150289011900696	0.337088163873525	0.475980263504151	23	67	PPAN
ENSG00000244165	0.150289011900696	0.337088163873525	0.475980263504151	23	67	P2RY11
ENSG00000130811	0.150289011900696	0.337088163873525	0.475980263504151	23	67	EIF3G
ENSG00000267534	0.150289011900696	0.337088163873525	0.475980263504151	23	67	S1PR2
ENSG00000105371	0.150289011900696	0.337088163873525	0.475980263504151	23	67	ICAM4
ENSG00000105376	0.150289011900696	0.337088163873525	0.475980263504151	23	67	ICAM5
ENSG00000220201	0.150289011900696	0.337088163873525	0.475980263504151	23	67	ZGLP1
ENSG00000267673	0.150289011900696	0.337088163873525	0.475980263504151	23	67	FDX2
ENSG00000076662	0.150289011900696	0.337088163873525	0.475980263504151	23	67	ICAM3
ENSG00000130734	0.150289011900696	0.337088163873525	0.475980263504151	23	67	ATG4D
ENSG00000129355	0.150289011900696	0.337088163873525	0.475980263504151	23	67	CDKN2D
ENSG00000226104	0.150289011900696	0.337088163873525	0.475980263504151	23	67	NA
ENSG00000121281	0.15009255084963	0.337088163873525	-0.254465127108623	37	53	ADCY7
ENSG00000166164	0.15009255084963	0.337088163873525	-0.254465127108623	37	53	BRD7
ENSG00000267335	0.149815230058933	0.337088163873525	0.321928094887362	35	55	NA
ENSG00000198883	0.149729111830814	0.337088163873525	-0.475980263504151	45	45	PNMA5
ENSG00000180525	0.149728192465513	0.337088163873525	0.476438043942987	13	77	DIP2C-AS1
ENSG00000132330	0.149728192465513	0.337088163873525	0.784044273765734	13	77	SCLY
ENSG00000183379	0.149525792377811	0.336892206543203	0.483374629041998	22	68	SYNDIG1L
ENSG00000119655	0.149525792377811	0.336892206543203	0.483374629041998	22	68	NPC2
ENSG00000165898	0.149525792377811	0.336892206543203	0.483374629041998	22	68	ISCA2
ENSG00000105464	0.148754837334791	0.335313606073556	0.30926299124377	34	56	GRIN2D
ENSG00000242732	0.148491385471342	0.334772494790182	-0.352490073027277	44	46	RTL5
ENSG00000186871	0.148491385471342	0.334772494790182	-0.352490073027277	44	46	ERCC6L
ENSG00000198034	0.148491385471342	0.334772494790182	-0.352490073027277	44	46	RPS4X
ENSG00000125931	0.148491385471342	0.334772494790182	-0.352490073027277	44	46	CITED1
ENSG00000067177	0.148491385471342	0.334772494790182	-0.352490073027277	44	46	PHKA1
ENSG00000184388	0.148491385471342	0.334772494790182	-0.352490073027277	44	46	PABPC1L2B
ENSG00000186288	0.148491385471342	0.334772494790182	-0.352490073027277	44	46	PABPC1L2A
ENSG00000204118	0.148491385471342	0.334772494790182	-0.352490073027277	44	46	NA
ENSG00000186462	0.148491385471342	0.334772494790182	-0.352490073027277	44	46	NAP1L2
ENSG00000131264	0.148491385471342	0.334772494790182	-0.352490073027277	44	46	CDX4
ENSG00000204116	0.148491385471342	0.334772494790182	-0.352490073027277	44	46	CHIC1
ENSG00000130827	0.148491385471342	0.334772494790182	-0.395782942198898	44	46	PLXNA3
ENSG00000103995	0.148344460061553	0.334772494790182	0.208162985032309	40	50	CEP152
ENSG00000185634	0.148344460061553	0.334772494790182	0.208162985032309	40	50	SHC4
ENSG00000255302	0.148344460061553	0.334772494790182	0.208162985032309	40	50	EID1
ENSG00000138593	0.148344460061553	0.334772494790182	0.208162985032309	40	50	SECISBP2L
ENSG00000166200	0.148344460061553	0.334772494790182	0.208162985032309	40	50	COPS2
ENSG00000156958	0.148344460061553	0.334772494790182	0.208162985032309	40	50	GALK2
ENSG00000166262	0.148344460061553	0.334772494790182	0.208162985032309	40	50	FAM227B
ENSG00000140285	0.148344460061553	0.334772494790182	0.208162985032309	40	50	FGF7
ENSG00000104047	0.148344460061553	0.334772494790182	0.208162985032309	40	50	DTWD1
ENSG00000185294	0.148190455448915	0.334772494790182	0.311086535239935	47	43	SPPL2C
ENSG00000186868	0.148190455448915	0.334772494790182	0.311086535239935	47	43	MAPT
ENSG00000256762	0.148190455448915	0.334772494790182	0.311086535239935	47	43	STH
ENSG00000119682	0.148114066377324	0.334772494790182	0.483374629041998	24	66	AREL1
ENSG00000152465	0.147762875862972	0.3344476293263	0.549687025973626	11	79	NMT2
ENSG00000102221	0.147688454105311	0.334332074823525	-0.246793764826583	48	42	JADE3
ENSG00000101901	0.147688454105311	0.334332074823525	-0.443938980353551	48	42	ALG13
ENSG00000148606	0.14758201846587	0.334196887969484	0.487938046326291	12	78	POLR3A
ENSG00000124260	0.147460799301778	0.333975250215377	-0.475980263504151	45	45	MAGEA10
ENSG00000031003	0.147165733815115	0.333359745676512	0.150242635580613	26	65	FAM13B
ENSG00000166167	0.147034666721032	0.33311559410575	0.592122292294023	21	69	BTRC
ENSG00000166171	0.147034666721032	0.33311559410575	0.592122292294023	21	69	DPCD
ENSG00000166169	0.147034666721032	0.33311559410575	0.592122292294023	21	69	POLL
ENSG00000107829	0.147034666721032	0.33311559410575	0.592122292294023	21	69	FBXW4
ENSG00000107831	0.147034666721032	0.33311559410575	0.592122292294023	21	69	FGF8
ENSG00000107833	0.147034666721032	0.33311559410575	0.592122292294023	21	69	NPM3
ENSG00000120049	0.147034666721032	0.33311559410575	0.592122292294023	21	69	KCNIP2
ENSG00000198728	0.147034666721032	0.33311559410575	0.592122292294023	21	69	LDB1
ENSG00000148840	0.147034666721032	0.33311559410575	0.592122292294023	21	69	PPRC1
ENSG00000166197	0.147034666721032	0.33311559410575	0.592122292294023	21	69	NOLC1
ENSG00000107859	0.147034666721032	0.33311559410575	0.592122292294023	21	69	PITX3
ENSG00000059915	0.147034666721032	0.33311559410575	0.592122292294023	21	69	PSD
ENSG00000107872	0.147034666721032	0.33311559410575	0.592122292294023	21	69	FBXL15
ENSG00000107874	0.147034666721032	0.33311559410575	0.592122292294023	21	69	CUEDC2
ENSG00000120055	0.147034666721032	0.33311559410575	0.592122292294023	21	69	C10orf95
ENSG00000256061	0.146984706498719	0.33311559410575	0.303392143449934	41	49	DNAAF4
ENSG00000170482	0.146951075365488	0.33311559410575	0.121419800414858	25	65	SLC23A1
ENSG00000170476	0.146951075365488	0.33311559410575	0.121419800414858	25	65	MZB1
ENSG00000228672	0.146951075365488	0.33311559410575	0.121419800414858	25	65	PROB1
ENSG00000170469	0.146951075365488	0.33311559410575	0.121419800414858	25	65	SPATA24
ENSG00000170464	0.146951075365488	0.33311559410575	0.121419800414858	25	65	DNAJC18
ENSG00000249751	0.146951075365488	0.33311559410575	0.121419800414858	25	65	ECSCR
ENSG00000269071	0.146951075365488	0.33311559410575	0.121419800414858	25	65	NA
ENSG00000184584	0.146951075365488	0.33311559410575	0.121419800414858	25	65	STING1
ENSG00000145819	0.146951075365488	0.33311559410575	0.121419800414858	25	65	ARHGAP26
ENSG00000186132	0.146826134088245	0.33311559410575	0.527534220672085	10	80	C2orf76
ENSG00000165934	0.146336538746978	0.332904573040708	0.515623296647242	18	72	CPSF2
ENSG00000055483	0.146269831371372	0.332805737504805	-0.22546525538607	27	63	USP36
ENSG00000132005	0.146262482492051	0.332805737504805	0.481869007757052	14	76	RFX1
ENSG00000152463	0.145691662932291	0.331595708172493	0.518660130353002	11	80	OLAH
ENSG00000198793	0.145588453139558	0.331413524115776	0.150242635580613	22	68	MTOR
ENSG00000120727	0.145572506564673	0.331413524115776	0.14322220790284	24	66	PAIP2
ENSG00000131508	0.145572506564673	0.331413524115776	0.14322220790284	24	66	UBE2D2
ENSG00000171604	0.145572506564673	0.331413524115776	0.14322220790284	24	66	CXXC5
ENSG00000146005	0.145572506564673	0.331413524115776	0.14322220790284	24	66	PSD2
ENSG00000185129	0.145572506564673	0.331413524115776	0.14322220790284	24	66	PURA
ENSG00000182700	0.145572506564673	0.331413524115776	0.14322220790284	24	66	IGIP
ENSG00000120306	0.145572506564673	0.331413524115776	0.14322220790284	24	66	CYSTM1
ENSG00000113068	0.145572506564673	0.331413524115776	0.14322220790284	24	66	PFDN1
ENSG00000113073	0.145572506564673	0.331413524115776	0.14322220790284	24	66	SLC4A9
ENSG00000243056	0.145572506564673	0.331413524115776	0.14322220790284	24	66	EIF4EBP3
ENSG00000113108	0.145572506564673	0.331413524115776	0.14322220790284	24	66	APBB3
ENSG00000176087	0.145572506564673	0.331413524115776	0.14322220790284	24	66	SLC35A4
ENSG00000170458	0.145572506564673	0.331413524115776	0.14322220790284	24	66	CD14
ENSG00000131495	0.145572506564673	0.331413524115776	0.14322220790284	24	66	NDUFA2
ENSG00000113119	0.145572506564673	0.331413524115776	0.14322220790284	24	66	TMCO6
ENSG00000113141	0.145572506564673	0.331413524115776	0.14322220790284	24	66	IK
ENSG00000120314	0.145572506564673	0.331413524115776	0.14322220790284	24	66	WDR55
ENSG00000256453	0.145572506564673	0.331413524115776	0.14322220790284	24	66	DND1
ENSG00000170445	0.145572506564673	0.331413524115776	0.14322220790284	24	66	HARS1
ENSG00000112855	0.145572506564673	0.331413524115776	0.14322220790284	24	66	HARS2
ENSG00000146007	0.145572506564673	0.331413524115776	0.14322220790284	24	66	ZMAT2
ENSG00000240184	0.145572506564673	0.331413524115776	0.14322220790284	24	66	PCDHGC3
ENSG00000242419	0.145572506564673	0.331413524115776	0.14322220790284	24	66	PCDHGC4
ENSG00000240764	0.145572506564673	0.331413524115776	0.14322220790284	24	66	PCDHGC5
ENSG00000171720	0.145572506564673	0.331413524115776	0.14322220790284	24	66	HDAC3
ENSG00000164620	0.145572506564673	0.331413524115776	0.14322220790284	24	66	RELL2
ENSG00000120318	0.145572506564673	0.331413524115776	0.14322220790284	24	66	ARAP3
ENSG00000156453	0.145572506564673	0.331413524115776	0.14322220790284	24	66	PCDH1
ENSG00000113555	0.145572506564673	0.331413524115776	0.14322220790284	24	66	PCDH12
ENSG00000013561	0.145572506564673	0.331413524115776	0.14322220790284	24	66	RNF14
ENSG00000113552	0.145572506564673	0.331413524115776	0.14322220790284	24	66	GNPDA1
ENSG00000038274	0.145558817803005	0.331413524115776	0.261866704401459	21	70	MAT2B
ENSG00000006837	0.145518255539555	0.331413524115776	0.223407331713083	28	62	CDKL3
ENSG00000172171	0.145112755726566	0.331413524115776	0.562495160595226	67	23	TEFM
ENSG00000176927	0.145051082951671	0.331413524115776	0.383047385034406	63	27	EFCAB5
ENSG00000126653	0.145051082951671	0.331413524115776	0.383047385034406	63	27	NSRP1
ENSG00000108576	0.145051082951671	0.331413524115776	0.383047385034406	63	27	SLC6A4
ENSG00000083937	0.145046428721764	0.331413524115776	0.678071905112637	10	80	CHMP2B
ENSG00000183978	0.144967948307187	0.331413524115776	0.24752140646247	51	39	COA3
ENSG00000176563	0.144967948307187	0.331413524115776	0.24752140646247	51	39	CNTD1
ENSG00000126581	0.144967948307187	0.331413524115776	0.24752140646247	51	39	BECN1
ENSG00000131467	0.144967948307187	0.331413524115776	0.24752140646247	51	39	PSME3
ENSG00000131480	0.144967948307187	0.331413524115776	0.24752140646247	51	39	AOC2
ENSG00000131471	0.144967948307187	0.331413524115776	0.24752140646247	51	39	AOC3
ENSG00000131482	0.144967948307187	0.331413524115776	0.24752140646247	51	39	G6PC1
ENSG00000108825	0.144967948307187	0.331413524115776	0.24752140646247	51	39	PTGES3L-AARSD1
ENSG00000266967	0.144967948307187	0.331413524115776	0.24752140646247	51	39	AARSD1
ENSG00000267060	0.144967948307187	0.331413524115776	0.24752140646247	51	39	PTGES3L
ENSG00000198863	0.144967948307187	0.331413524115776	0.24752140646247	51	39	RUNDC1
ENSG00000131469	0.144967948307187	0.331413524115776	0.24752140646247	51	39	RPL27
ENSG00000068079	0.144967948307187	0.331413524115776	0.24752140646247	51	39	IFI35
ENSG00000108828	0.144967948307187	0.331413524115776	0.24752140646247	51	39	VAT1
ENSG00000108830	0.144967948307187	0.331413524115776	0.24752140646247	51	39	RND2
ENSG00000012048	0.144967948307187	0.331413524115776	0.24752140646247	51	39	BRCA1
ENSG00000184988	0.144967948307187	0.331413524115776	0.24752140646247	51	39	TMEM106A
ENSG00000070159	0.144762987928516	0.331413524115776	-0.268354737767058	32	58	PTPN3
ENSG00000133265	0.144456880202283	0.331413524115776	0.359803645093331	30	60	HSPBP1
ENSG00000224186	0.144385409031945	0.331413524115776	0.192645077942395	27	64	PITX1-AS1
ENSG00000113648	0.144385409031945	0.331413524115776	0.192645077942395	27	64	MACROH2A1
ENSG00000145832	0.144385409031945	0.331413524115776	0.192645077942395	27	64	SLC25A48
ENSG00000173848	0.144345668007683	0.331413524115776	0.490444901936866	11	79	NET1
ENSG00000049541	0.144345668007683	0.331413524115776	0.619727918881833	11	79	RFC2
ENSG00000141519	0.144314313881857	0.331413524115776	-0.15704371014558	24	66	CCDC40
ENSG00000141543	0.144314313881857	0.331413524115776	-0.15704371014558	24	66	EIF4A3
ENSG00000141527	0.144314313881857	0.331413524115776	-0.15704371014558	24	66	CARD14
ENSG00000141452	0.144148773421268	0.331413524115776	-0.039528364186638	31	59	RMC1
ENSG00000169083	0.144112662698742	0.331413524115776	-0.403087742822131	45	46	AR
ENSG00000184752	0.144101778577075	0.331413524115776	0.326185928890519	20	70	NDUFA12
ENSG00000120798	0.144101778577075	0.331413524115776	0.326185928890519	20	70	NR2C1
ENSG00000180263	0.144101778577075	0.331413524115776	0.326185928890519	20	70	FGD6
ENSG00000028203	0.144101778577075	0.331413524115776	0.326185928890519	20	70	VEZT
ENSG00000258247	0.144101778577075	0.331413524115776	0.326185928890519	20	70	NA
ENSG00000111142	0.144101778577075	0.331413524115776	0.326185928890519	20	70	METAP2
ENSG00000074527	0.144101778577075	0.331413524115776	0.326185928890519	20	70	NTN4
ENSG00000105287	0.143983089518696	0.331413524115776	0.311742611041029	33	57	PRKD2
ENSG00000181027	0.143983089518696	0.331413524115776	0.311742611041029	33	57	FKRP
ENSG00000105281	0.143983089518696	0.331413524115776	0.311742611041029	33	57	SLC1A5
ENSG00000130182	0.143753127451932	0.331347832198291	0.304334034872625	36	54	ZSCAN10
ENSG00000133401	0.14361624437339	0.331085660369013	0.399607458709237	15	78	PDZD2
ENSG00000108684	0.143567058750773	0.331025609918987	0.417195607446253	66	25	ASIC2
ENSG00000222036	0.143283294828786	0.330424580772959	-0.342334305549199	10	80	POTEM
ENSG00000130669	0.143255934121876	0.330414742782794	0.418551983455081	17	75	PAK4
ENSG00000090686	0.143194655981839	0.330326659647238	0.192645077942395	27	64	USP48
ENSG00000151704	0.143085890901679	0.330128985829756	0.197036847059553	21	69	KCNJ1
ENSG00000120457	0.143085890901679	0.330128985829756	0.197036847059553	21	69	KCNJ5
ENSG00000174370	0.143085890901679	0.330128985829756	0.197036847059553	21	69	KCNJ5-AS1
ENSG00000120471	0.143085890901679	0.330128985829756	0.197036847059553	21	69	TP53AIP1
ENSG00000176108	0.143007988970756	0.330128985829756	-0.15704371014558	22	68	CHMP6
ENSG00000175911	0.143007988970756	0.330128985829756	-0.15704371014558	22	68	NA
ENSG00000170892	0.142965059454747	0.330128985829756	0.374087871099579	30	61	TSEN34
ENSG00000102390	0.142904372840013	0.330082799842116	-0.395782942198898	46	44	PBDC1
ENSG00000196468	0.142904372840013	0.330082799842116	-0.395782942198898	46	44	FGF16
ENSG00000102158	0.142904372840013	0.330082799842116	-0.395782942198898	46	44	MAGT1
ENSG00000131174	0.142904372840013	0.330082799842116	-0.395782942198898	46	44	COX7B
ENSG00000226784	0.142904372840013	0.330082799842116	-0.395782942198898	46	44	PGAM4
ENSG00000132465	0.142903193705126	0.330082799842116	-0.283031314399501	36	55	JCHAIN
ENSG00000151092	0.142856504901435	0.330082799842116	0.490444901936866	21	71	NGLY1
ENSG00000168421	0.14273532090669	0.330065336384679	-0.206929303948643	39	51	RHOH
ENSG00000133872	0.142728794781387	0.330065336384679	0.269033146455238	40	50	SARAF
ENSG00000104660	0.142728794781387	0.330065336384679	0.269033146455238	40	50	LEPROTL1
ENSG00000177669	0.142728794781387	0.330065336384679	0.269033146455238	40	50	MBOAT4
ENSG00000104671	0.142728794781387	0.330065336384679	0.269033146455238	40	50	DCTN6
ENSG00000186509	0.142667332824726	0.330065336384679	0.431655570729261	12	78	OR9Q1
ENSG00000172772	0.142667332824726	0.330065336384679	0.431655570729261	12	78	OR10W1
ENSG00000108312	0.142520609671234	0.329942129865104	0.24752140646247	49	41	UBTF
ENSG00000240563	0.142350447352689	0.329601529418177	0.518660130353002	11	80	L1TD1
ENSG00000103540	0.142325265064228	0.329596563171561	-0.280327190420589	26	65	CCP110
ENSG00000171208	0.142117037980027	0.329167631921684	-0.390050815806815	30	60	NETO2
ENSG00000165349	0.141904995245272	0.328729722631818	-0.326315412128301	45	45	SLC7A3
ENSG00000147164	0.141904995245272	0.328729722631818	-0.326315412128301	45	45	SNX12
ENSG00000184481	0.141904995245272	0.328729722631818	-0.326315412128301	45	45	FOXO4
ENSG00000204165	0.141904995245272	0.328729722631818	-0.326315412128301	45	45	CXorf65
ENSG00000147168	0.141904995245272	0.328729722631818	-0.326315412128301	45	45	IL2RG
ENSG00000196338	0.141904995245272	0.328729722631818	-0.326315412128301	45	45	NLGN3
ENSG00000169562	0.141904995245272	0.328729722631818	-0.326315412128301	45	45	GJB1
ENSG00000147140	0.141904995245272	0.328729722631818	-0.326315412128301	45	45	NONO
ENSG00000147166	0.141904995245272	0.328729722631818	-0.326315412128301	45	45	ITGB1BP2
ENSG00000147162	0.141904995245272	0.328729722631818	-0.326315412128301	45	45	OGT
ENSG00000147174	0.141904995245272	0.328729722631818	-0.326315412128301	45	45	GCNA
ENSG00000186810	0.141904995245272	0.328729722631818	-0.326315412128301	45	45	CXCR3
ENSG00000187969	0.141904995245272	0.328729722631818	-0.326315412128301	45	45	ZCCHC13
ENSG00000147100	0.141904995245272	0.328729722631818	-0.326315412128301	45	45	SLC16A2
ENSG00000186675	0.141904995245272	0.328729722631818	-0.326315412128301	45	45	MAGEE2
ENSG00000186448	0.14154027834409	0.328683129730383	0.431655570729261	16	75	ZNF197
ENSG00000153162	0.141536650089486	0.328683129730383	0.783141290056298	10	80	BMP6
ENSG00000248727	0.141509520830582	0.328683129730383	0.171511252334264	36	54	NA
ENSG00000174837	0.141421016732624	0.328566171872953	0.63860046432323	49	41	ADGRE1
ENSG00000105778	0.141174688968333	0.328047145536777	0.619727918881833	17	74	AVL9
ENSG00000100564	0.140987120428806	0.327664511366947	0.371968777386958	29	61	PIGH
ENSG00000081181	0.140987120428806	0.327664511366947	0.371968777386958	29	61	ARG2
ENSG00000130816	0.140835771315387	0.327419138805532	0.363404730863522	27	64	DNMT1
ENSG00000136842	0.140731579857955	0.3272300850037	-0.268354737767058	34	56	TMOD1
ENSG00000154146	0.140694545389979	0.327197149040056	0.121419800414858	19	71	NRGN
ENSG00000165568	0.139806411601211	0.325184576618197	0.520513792994313	10	80	AKR1E2
ENSG00000063169	0.139613089210832	0.324787718266565	0.30926299124377	34	56	BICRA
ENSG00000024422	0.139613089210832	0.324787718266565	0.30926299124377	34	56	EHD2
ENSG00000105373	0.139613089210832	0.324787718266565	0.30926299124377	34	56	NOP53
ENSG00000178980	0.139613089210832	0.324787718266565	0.30926299124377	34	56	SELENOW
ENSG00000178928	0.139613089210832	0.324787718266565	0.30926299124377	34	56	TPRX1
ENSG00000105392	0.139613089210832	0.324787718266565	0.30926299124377	34	56	CRX
ENSG00000259009	0.139613089210832	0.324787718266565	0.30926299124377	34	56	TPRX2
ENSG00000105398	0.139613089210832	0.324787718266565	0.30926299124377	34	56	SULT2A1
ENSG00000105499	0.139613089210832	0.324787718266565	0.30926299124377	34	56	PLA2G4C
ENSG00000226894	0.13956025717048	0.324787718266565	-0.297315540405749	35	55	NA
ENSG00000183960	0.139533528182828	0.324787718266565	0.342887713523008	16	74	KCNH8
ENSG00000268791	0.139461325952904	0.324787718266565	-0.261220835461863	26	64	NA
ENSG00000163993	0.139461325952904	0.324787718266565	-0.261220835461863	26	64	S100P
ENSG00000178988	0.139461325952904	0.324787718266565	-0.261220835461863	26	64	MRFAP1L1
ENSG00000186222	0.139461325952904	0.324787718266565	-0.261220835461863	26	64	BLOC1S4
ENSG00000173013	0.139461325952904	0.324787718266565	-0.261220835461863	26	64	CFAP184
ENSG00000173011	0.139461325952904	0.324787718266565	-0.261220835461863	26	64	TADA2B
ENSG00000242366	0.139333865501994	0.324787718266565	0.784044273765734	11	79	UGT1A8
ENSG00000109927	0.139219001590419	0.324787718266565	0.121419800414858	21	69	TECTA
ENSG00000162063	0.138661992662804	0.323574804930148	0.412302531557605	30	60	CCNF
ENSG00000162062	0.138661992662804	0.323574804930148	0.412302531557605	30	60	TEDC2
ENSG00000162068	0.138661992662804	0.323574804930148	0.412302531557605	30	60	NTN3
ENSG00000162065	0.138661992662804	0.323574804930148	0.412302531557605	30	60	TBC1D24
ENSG00000260272	0.138661992662804	0.323574804930148	0.412302531557605	30	60	NA
ENSG00000185883	0.138661992662804	0.323574804930148	0.412302531557605	30	60	ATP6V0C
ENSG00000259784	0.138661992662804	0.323574804930148	0.412302531557605	30	60	NA
ENSG00000162066	0.138661992662804	0.323574804930148	0.412302531557605	30	60	AMDHD2
ENSG00000205923	0.138661992662804	0.323574804930148	0.412302531557605	30	60	CEMP1
ENSG00000140992	0.138661992662804	0.323574804930148	0.412302531557605	30	60	PDPK1
ENSG00000167977	0.138661992662804	0.323574804930148	0.412302531557605	30	60	KCTD5
ENSG00000172382	0.138661992662804	0.323574804930148	0.412302531557605	30	60	PRSS27
ENSG00000103363	0.138661992662804	0.323574804930148	0.412302531557605	30	60	ELOB
ENSG00000103355	0.138661992662804	0.323574804930148	0.412302531557605	30	60	PRSS33
ENSG00000198753	0.138552070569994	0.323574804930148	-0.395782942198898	44	46	PLXNB3
ENSG00000011028	0.138527081747131	0.323574804930148	-0.211181029379823	36	55	MRC2
ENSG00000018869	0.138501452932425	0.323574804930148	0.421513217292316	34	56	ZNF582
ENSG00000198121	0.138378836738368	0.323574804930148	-0.282638963773305	33	58	LPAR1
ENSG00000167895	0.138362774833933	0.323574804930148	-0.164275279376656	25	65	TMC8
ENSG00000187997	0.138362774833933	0.323574804930148	-0.164275279376656	25	65	C17orf99
ENSG00000108639	0.138362774833933	0.323574804930148	-0.164275279376656	25	65	SYNGR2
ENSG00000167900	0.138362774833933	0.323574804930148	-0.164275279376656	25	65	TK1
ENSG00000089685	0.138362774833933	0.323574804930148	-0.164275279376656	25	65	BIRC5
ENSG00000268310	0.138362774833933	0.323574804930148	-0.164275279376656	25	65	NA
ENSG00000204278	0.138362774833933	0.323574804930148	-0.164275279376656	25	65	TMEM235
ENSG00000178935	0.138326773720184	0.323574804930148	0.461407462416878	33	57	ZNF552
ENSG00000166257	0.138048682098489	0.32351556016103	0.121419800414858	19	71	SCN3B
ENSG00000233608	0.13787926064789	0.323171458402583	0.731268863996682	12	78	TWIST2
ENSG00000213828	0.13787926064789	0.323171458402583	0.731268863996682	12	78	NA
ENSG00000222020	0.13787926064789	0.323171458402583	0.731268863996682	12	78	HDAC4-AS1
ENSG00000196758	0.13787926064789	0.323171458402583	0.731268863996682	12	78	LINC02991
ENSG00000220256	0.13787926064789	0.323171458402583	0.731268863996682	12	78	NA
ENSG00000130414	0.13787926064789	0.323171458402583	0.731268863996682	12	78	NDUFA10
ENSG00000182083	0.13787926064789	0.323171458402583	0.731268863996682	12	78	OR6B2
ENSG00000221961	0.13787926064789	0.323171458402583	0.731268863996682	12	78	NA
ENSG00000178586	0.13787926064789	0.323171458402583	0.731268863996682	12	78	OR6B3
ENSG00000267963	0.13787926064789	0.323171458402583	0.731268863996682	12	78	NA
ENSG00000172428	0.13787926064789	0.323171458402583	0.731268863996682	12	78	COPS9
ENSG00000178602	0.13787926064789	0.323171458402583	0.731268863996682	12	78	OTOS
ENSG00000063660	0.13787926064789	0.323171458402583	0.731268863996682	12	78	GPC1
ENSG00000218416	0.13787926064789	0.323171458402583	0.731268863996682	12	78	GPC1-AS1
ENSG00000142330	0.13787926064789	0.323171458402583	0.731268863996682	12	78	CAPN10
ENSG00000178623	0.13787926064789	0.323171458402583	0.731268863996682	12	78	GPR35
ENSG00000185176	0.13787926064789	0.323171458402583	0.731268863996682	12	78	AQP12A
ENSG00000268822	0.13787926064789	0.323171458402583	0.731268863996682	12	78	NA
ENSG00000184945	0.13787926064789	0.323171458402583	0.731268863996682	12	78	AQP12A
ENSG00000137273	0.13787926064789	0.323171458402583	0.605922119356802	12	78	FOXF2
ENSG00000205629	0.137796807656653	0.323171458402583	-0.320384279822026	23	68	LCMT1
ENSG00000267508	0.137693879119622	0.323171458402583	0.418551983455081	17	73	ZNF285
ENSG00000176294	0.137693374058946	0.323171458402583	-0.246311048242667	11	79	OR4N2
ENSG00000169393	0.137607986084911	0.323171458402583	0.272890601578808	35	56	ELSPBP1
ENSG00000172421	0.137396648148254	0.323171458402583	-0.247553419044785	34	56	EFCAB3
ENSG00000087995	0.137396648148254	0.323171458402583	-0.247553419044785	34	56	METTL2A
ENSG00000153179	0.13732819538485	0.323171458402583	0.178500895622125	13	78	RASSF3
ENSG00000197122	0.137135704686518	0.322856759412542	0.46070439775901	10	82	SRC
ENSG00000079482	0.136414567307208	0.3212118522818	-0.395782942198898	46	44	OPHN1
ENSG00000184313	0.136394818946918	0.3212118522818	0.520513792994313	10	80	MROH7
ENSG00000066697	0.136383819236473	0.3212118522818	-0.239383137769148	29	61	MSANTD3
ENSG00000251349	0.136383819236473	0.3212118522818	-0.239383137769148	29	61	MSANTD3-TMEFF1
ENSG00000170681	0.136383819236473	0.3212118522818	-0.239383137769148	29	61	CAVIN4
ENSG00000121988	0.136311065615295	0.3212118522818	0.527534220672085	12	78	ZRANB3
ENSG00000136872	0.136162694874299	0.320935696139471	-0.239383137769148	31	59	ALDOB
ENSG00000175470	0.136083612918895	0.32080215027692	0.591982928398928	14	77	PPP2R2D
ENSG00000180336	0.136020595181086	0.320706436264962	0.24752140646247	49	41	MEIOC
ENSG00000147050	0.136018260295809	0.320706436264962	-0.297066034408585	54	36	KDM6A
ENSG00000140299	0.135983144398648	0.320706436264962	0.211838643175707	38	52	BNIP2
ENSG00000158747	0.135981416573938	0.320706436264962	0.418551983455081	25	65	NBL1
ENSG00000113209	0.135921176261482	0.320683421631436	0.14322220790284	26	64	PCDHB5
ENSG00000185046	0.135848305599305	0.320564358932749	0.314949174872334	37	56	ANKS1B
ENSG00000164542	0.135744730605141	0.320372791284683	0.55140994101013	14	76	MATCAP2
ENSG00000196337	0.135459217916838	0.31975169621122	0.325770161181756	35	56	CGB7
ENSG00000225950	0.135459217916838	0.31975169621122	0.325770161181756	35	56	NTF4
ENSG00000158865	0.135433076030454	0.31975169621122	-0.303392143449934	21	69	SLC5A11
ENSG00000165105	0.135207441090054	0.319315427480258	-0.268354737767058	34	56	RASEF
ENSG00000189186	0.135207441090054	0.319315427480258	-0.345891338238077	56	34	DCAF8L2
ENSG00000165060	0.135179693562264	0.319315427480258	-0.296811417818218	35	55	FXN
ENSG00000186272	0.135016105735671	0.31902154000995	0.446980391781598	33	57	ZNF17
ENSG00000043039	0.135004530603696	0.31902154000995	0.391982263051177	20	70	BARX2
ENSG00000151715	0.135004530603696	0.31902154000995	0.391982263051177	20	70	TMEM45B
ENSG00000267981	0.135004530603696	0.31902154000995	0.391982263051177	20	70	NA
ENSG00000084234	0.135004530603696	0.31902154000995	0.391982263051177	20	70	APLP2
ENSG00000149418	0.135004530603696	0.31902154000995	0.391982263051177	20	70	ST14
ENSG00000077279	0.134959871575496	0.31902154000995	-0.475980263504151	49	41	DCX
ENSG00000167769	0.134940017545367	0.31902154000995	0.536194625771135	54	36	ACER1
ENSG00000125648	0.134940017545367	0.31902154000995	0.536194625771135	54	36	SLC25A23
ENSG00000142669	0.134802666002213	0.318991356681055	0.418551983455081	25	65	SH3BGRL3
ENSG00000063601	0.134557746095391	0.31846446209872	-0.468675462880918	46	45	MTMR1
ENSG00000127463	0.134546948864337	0.31846446209872	0.303513475188864	24	66	EMC1
ENSG00000186094	0.134291119491302	0.317938614357448	0.164386817900882	14	76	AGBL4
ENSG00000188373	0.134136506797385	0.317625124586261	0.448406248864012	18	72	GPR15LG
ENSG00000148600	0.134136506797385	0.317625124586261	0.448406248864012	18	72	CDHR1
ENSG00000204033	0.134136506797385	0.317625124586261	0.448406248864012	18	72	LRIT2
ENSG00000148602	0.134136506797385	0.317625124586261	0.448406248864012	18	72	LRIT1
ENSG00000183250	0.133967587337625	0.317435288512653	0.591982928398928	16	74	LINC01547
ENSG00000160256	0.133967587337625	0.317435288512653	0.591982928398928	16	74	SLX9
ENSG00000268206	0.133944870046935	0.317435288512653	0.398549376490275	59	31	NA
ENSG00000109084	0.133944870046935	0.317435288512653	0.398549376490275	59	31	TMEM97
ENSG00000109083	0.133944870046935	0.317435288512653	0.398549376490275	59	31	IFT20
ENSG00000109079	0.133944870046935	0.317435288512653	0.398549376490275	59	31	TNFAIP1
ENSG00000004142	0.133944870046935	0.317435288512653	0.398549376490275	59	31	POLDIP2
ENSG00000244045	0.133944870046935	0.317435288512653	0.398549376490275	59	31	VMA12
ENSG00000109072	0.133944870046935	0.317435288512653	0.398549376490275	59	31	VTN
ENSG00000273171	0.133944870046935	0.317435288512653	0.398549376490275	59	31	NA
ENSG00000004139	0.133944870046935	0.317435288512653	0.398549376490275	59	31	SARM1
ENSG00000237452	0.133944870046935	0.317435288512653	0.461407462416878	31	59	MEIOSIN
ENSG00000177045	0.133944870046935	0.317435288512653	0.461407462416878	31	59	SIX5
ENSG00000104936	0.133944870046935	0.317435288512653	0.461407462416878	31	59	DMPK
ENSG00000268434	0.133944870046935	0.317435288512653	0.461407462416878	31	59	NA
ENSG00000185800	0.133944870046935	0.317435288512653	0.461407462416878	31	59	DMWD
ENSG00000104941	0.133944870046935	0.317435288512653	0.461407462416878	31	59	RSPH6A
ENSG00000125755	0.133944870046935	0.317435288512653	0.461407462416878	31	59	SYMPK
ENSG00000170604	0.133944870046935	0.317435288512653	0.461407462416878	31	59	IRF2BP1
ENSG00000176182	0.133944870046935	0.317435288512653	0.461407462416878	31	59	MYPOP
ENSG00000188425	0.133944870046935	0.317435288512653	0.461407462416878	31	59	NANOS2
ENSG00000104967	0.133944870046935	0.317435288512653	0.461407462416878	31	59	NOVA2
ENSG00000104983	0.133944870046935	0.317435288512653	0.461407462416878	31	59	CCDC61
ENSG00000008438	0.133944870046935	0.317435288512653	0.461407462416878	31	59	PGLYRP1
ENSG00000136839	0.133944870046935	0.317435288512653	-0.239383137769148	31	59	OR13C9
ENSG00000154263	0.133848146222228	0.317435288512653	-0.188152096918015	29	62	ABCA10
ENSG00000185420	0.133573484241071	0.317435288512653	0.467724825436782	14	78	SMYD3
ENSG00000161681	0.133527430292837	0.317435288512653	0.358300484552324	32	59	SHANK1
ENSG00000256515	0.133503496689225	0.317435288512653	0.362108047342044	58	32	NA
ENSG00000205020	0.133503496689225	0.317435288512653	0.362108047342044	58	32	NA
ENSG00000234972	0.133503496689225	0.317435288512653	0.362108047342044	58	32	NA
ENSG00000182508	0.133256150388179	0.317379015083015	-0.443938980353551	46	44	LHFPL1
ENSG00000126016	0.133256150388179	0.317379015083015	-0.443938980353551	46	44	AMOT
ENSG00000127947	0.133232776889607	0.317379015083015	0.556534092394638	12	79	PTPN12
ENSG00000178150	0.13320299340261	0.317379015083015	0.312689888032025	36	55	ZNF114
ENSG00000135439	0.133047842581978	0.317094033619917	0.675870996919365	10	80	AGAP2
ENSG00000153822	0.133047842581978	0.317094033619917	-0.195347598322219	30	60	KCNJ16
ENSG00000198887	0.133045283166673	0.317094033619917	-0.232509538820335	34	56	SMC5
ENSG00000187210	0.133045283166673	0.317094033619917	-0.268354737767058	34	56	GCNT1
ENSG00000156052	0.133045283166673	0.317094033619917	-0.268354737767058	34	56	GNAQ
ENSG00000165115	0.133045283166673	0.317094033619917	-0.268354737767058	34	56	KIF27
ENSG00000151445	0.133035949612856	0.317094033619917	0.551072132651531	22	68	VIPAS39
ENSG00000100591	0.133035949612856	0.317094033619917	0.551072132651531	22	68	AHSA1
ENSG00000100593	0.133035949612856	0.317094033619917	0.551072132651531	22	68	ISM2
ENSG00000100596	0.133035949612856	0.317094033619917	0.551072132651531	22	68	SPTLC2
ENSG00000100601	0.133035949612856	0.317094033619917	0.551072132651531	22	68	ALKBH1
ENSG00000119705	0.133035949612856	0.317094033619917	0.551072132651531	22	68	SLIRP
ENSG00000197734	0.133035949612856	0.317094033619917	0.551072132651531	22	68	SLIRP-OT1
ENSG00000268208	0.133035949612856	0.317094033619917	0.551072132651531	22	68	NA
ENSG00000211448	0.133035949612856	0.317094033619917	0.551072132651531	22	68	DIO2
ENSG00000165417	0.133035949612856	0.317094033619917	0.551072132651531	22	68	GTF2A1
ENSG00000170920	0.133008137344058	0.317094033619917	0.551137623072891	29	61	OR7G3
ENSG00000165525	0.132953643705289	0.317094033619917	0.282238616730946	21	69	NEMF
ENSG00000197502	0.132953643705289	0.317094033619917	0.282238616730946	21	69	NA
ENSG00000170558	0.132843237211204	0.317094033619917	-0.039528364186638	33	57	CDH2
ENSG00000126464	0.132843237211204	0.317094033619917	0.297315540405749	33	57	PRR12
ENSG00000178201	0.132843237211204	0.317094033619917	0.446980391781598	33	57	VN1R1
ENSG00000182601	0.132770073342134	0.317094033619917	-0.303392143449934	23	67	HS3ST4
ENSG00000121892	0.132488581939944	0.316975608999128	-0.230654119166013	42	48	PDS5A
ENSG00000146021	0.132468874951003	0.316975608999128	0.178500895622125	25	65	KLHL3
ENSG00000177733	0.132468874951003	0.316975608999128	0.178500895622125	25	65	HNRNPA0
ENSG00000120729	0.132468874951003	0.316975608999128	0.178500895622125	25	65	MYOT
ENSG00000112981	0.132468874951003	0.316975608999128	0.178500895622125	25	65	NME5
ENSG00000112983	0.132468874951003	0.316975608999128	0.178500895622125	25	65	BRD8
ENSG00000112984	0.132468874951003	0.316975608999128	0.178500895622125	25	65	KIF20A
ENSG00000094880	0.132468874951003	0.316975608999128	0.178500895622125	25	65	CDC23
ENSG00000146013	0.132468874951003	0.316975608999128	0.178500895622125	25	65	GFRA3
ENSG00000158402	0.132468874951003	0.316975608999128	0.178500895622125	25	65	CDC25C
ENSG00000120709	0.132468874951003	0.316975608999128	0.178500895622125	25	65	FAM53C
ENSG00000132563	0.132468874951003	0.316975608999128	0.178500895622125	25	65	REEP2
ENSG00000120738	0.132468874951003	0.316975608999128	0.178500895622125	25	65	EGR1
ENSG00000120705	0.132468874951003	0.316975608999128	0.178500895622125	25	65	ETF1
ENSG00000113013	0.132468874951003	0.316975608999128	0.178500895622125	25	65	HSPA9
ENSG00000044115	0.132468874951003	0.316975608999128	0.178500895622125	25	65	CTNNA1
ENSG00000146006	0.132468874951003	0.316975608999128	0.178500895622125	25	65	LRRTM2
ENSG00000175931	0.132450820831331	0.316975608999128	-0.195347598322219	26	64	UBE2O
ENSG00000129673	0.132450820831331	0.316975608999128	-0.195347598322219	26	64	AANAT
ENSG00000129667	0.132450820831331	0.316975608999128	-0.195347598322219	26	64	RHBDF2
ENSG00000161544	0.132450820831331	0.316975608999128	-0.195347598322219	26	64	CYGB
ENSG00000214140	0.132450820831331	0.316975608999128	-0.195347598322219	26	64	PRCD
ENSG00000184640	0.132450820831331	0.316975608999128	-0.195347598322219	26	64	SEPTIN9
ENSG00000204283	0.132450820831331	0.316975608999128	-0.195347598322219	26	64	LINC01973
ENSG00000184557	0.132450820831331	0.316975608999128	-0.195347598322219	26	64	SOCS3
ENSG00000087157	0.132450820831331	0.316975608999128	-0.195347598322219	26	64	PGS1
ENSG00000268965	0.132450820831331	0.316975608999128	-0.195347598322219	26	64	NA
ENSG00000268470	0.132450820831331	0.316975608999128	-0.195347598322219	26	64	NA
ENSG00000035862	0.132450820831331	0.316975608999128	-0.195347598322219	26	64	TIMP2
ENSG00000178404	0.132450820831331	0.316975608999128	-0.195347598322219	26	64	CEP295NL
ENSG00000108679	0.132450820831331	0.316975608999128	-0.195347598322219	26	64	LGALS3BP
ENSG00000173918	0.132450820831331	0.316975608999128	-0.195347598322219	26	64	C1QTNF1
ENSG00000126934	0.132450820831331	0.316975608999128	0.333867708198888	64	26	MAP2K2
ENSG00000163683	0.132399912829066	0.316975608999128	-0.239892326021351	42	49	SMIM14
ENSG00000183715	0.132244393504778	0.316975608999128	0.197036847059553	25	67	OPCML
ENSG00000163092	0.131992784554958	0.316975608999128	0.751219577846449	11	84	XIRP2
ENSG00000078177	0.131647138759088	0.316870056229184	-0.216227048530733	41	50	N4BP2
ENSG00000198879	0.131420038922019	0.316376661089908	0.520513792994313	14	76	SFMBT2
ENSG00000166979	0.131420038922019	0.316376661089908	0.48842515531746	14	76	EVA1C
ENSG00000119599	0.13130941280258	0.316216759630788	0.42251261984099	26	64	DCAF4
ENSG00000113621	0.13130941280258	0.316216759630788	0.223407331713083	26	64	TXNDC15
ENSG00000132570	0.13130941280258	0.316216759630788	0.223407331713083	26	64	PCBD2
ENSG00000152705	0.13130941280258	0.316216759630788	0.223407331713083	26	64	CATSPER3
ENSG00000069011	0.13130941280258	0.316216759630788	0.223407331713083	26	64	PITX1
ENSG00000251380	0.13130941280258	0.316216759630788	0.223407331713083	26	64	DCANP1
ENSG00000255833	0.13130941280258	0.316216759630788	0.223407331713083	26	64	TIFAB
ENSG00000181965	0.13130941280258	0.316216759630788	0.223407331713083	26	64	NEUROG1
ENSG00000145824	0.13130941280258	0.316216759630788	0.223407331713083	26	64	CXCL14
ENSG00000145839	0.13130941280258	0.316216759630788	0.223407331713083	26	64	IL9
ENSG00000145826	0.13130941280258	0.316216759630788	0.223407331713083	26	64	LECT2
ENSG00000113658	0.13130941280258	0.316216759630788	0.223407331713083	26	64	SMAD5
ENSG00000069018	0.13130941280258	0.316216759630788	0.223407331713083	26	64	TRPC7
ENSG00000089820	0.130419827669292	0.314763237932619	-0.395782942198898	42	48	ARHGAP4
ENSG00000102030	0.130419827669292	0.314763237932619	-0.395782942198898	42	48	NAA10
ENSG00000177854	0.130419827669292	0.314763237932619	-0.395782942198898	42	48	TMEM187
ENSG00000184216	0.130419827669292	0.314763237932619	-0.395782942198898	42	48	IRAK1
ENSG00000169057	0.130419827669292	0.314763237932619	-0.395782942198898	42	48	MECP2
ENSG00000102076	0.130419827669292	0.314763237932619	-0.395782942198898	42	48	OPN1LW
ENSG00000102080	0.130419827669292	0.314763237932619	-0.395782942198898	42	48	NA
ENSG00000147380	0.130419827669292	0.314763237932619	-0.395782942198898	42	48	NA
ENSG00000182242	0.130419827669292	0.314763237932619	-0.395782942198898	42	48	NA
ENSG00000166160	0.130419827669292	0.314763237932619	-0.395782942198898	42	48	OPN1MW2
ENSG00000104957	0.130397676717696	0.314763237932619	0.467724825436782	14	77	YJU2B
ENSG00000180801	0.130261283175253	0.314763237932619	0.454683303739134	58	32	ARSJ
ENSG00000179002	0.13017564554783	0.314763237932619	0.317657657509134	26	64	TAS1R2
ENSG00000165671	0.129908884157159	0.314219172550544	0.440939362721601	18	73	NSD1
ENSG00000021574	0.129764799893846	0.313923738938326	0.822977367198233	10	80	SPAST
ENSG00000146047	0.129764799893846	0.313923738938326	0.87000552748871	10	80	H2BC1
ENSG00000175787	0.129634824967044	0.313715399324002	-0.297315540405749	33	57	ZNF169
ENSG00000148655	0.129575141970674	0.313624015593712	0.646949387616856	15	75	LRMDA
ENSG00000158055	0.12930057091321	0.313012397302079	0.418551983455081	21	69	GRHL3
ENSG00000001460	0.12930057091321	0.313012397302079	0.418551983455081	21	69	STPG1
ENSG00000169504	0.12930057091321	0.313012397302079	0.418551983455081	21	69	CLIC4
ENSG00000020633	0.12930057091321	0.313012397302079	0.418551983455081	21	69	RUNX3
ENSG00000259680	0.12930057091321	0.313012397302079	-0.406769883295243	21	69	IGHV3OR16-17
ENSG00000050767	0.12930057091321	0.313012397302079	0.297315540405749	21	69	COL23A1
ENSG00000198028	0.129049490231427	0.312722062456137	0.522421034652444	26	64	ZNF560
ENSG00000109929	0.128973468163011	0.31259078587298	0.159723688591497	18	72	SC5D
ENSG00000129696	0.128801368104821	0.312226562771209	0.386810946472218	34	56	TTI2
ENSG00000133874	0.128801368104821	0.312226562771209	0.386810946472218	34	56	RNF122
ENSG00000133878	0.128801368104821	0.312226562771209	0.386810946472218	34	56	DUSP26
ENSG00000062194	0.128376225398095	0.311354239154186	0.114399372737086	42	48	GPBP1
ENSG00000102053	0.128376225398095	0.311354239154186	-0.433844767869028	42	48	ZC3H12B
ENSG00000001497	0.128376225398095	0.311354239154186	-0.433844767869028	42	48	LAS1L
ENSG00000205745	0.128300398222858	0.311328663055364	0.619727918881833	13	77	NA
ENSG00000122547	0.128300398222858	0.311328663055364	0.619727918881833	13	77	EEPD1
ENSG00000204049	0.128161347674904	0.31109677658379	0.784044273765734	11	79	NA
ENSG00000138326	0.128161347674904	0.31109677658379	0.784044273765734	11	79	RPS24
ENSG00000115866	0.12814703820615	0.31109677658379	0.605922119356802	10	80	DARS1
ENSG00000184210	0.128118273235042	0.31109677658379	-0.443938980353551	46	44	DGAT2L6
ENSG00000212928	0.127690042997218	0.310163233473888	0.364274385596957	27	63	NA
ENSG00000053770	0.127690042997218	0.310163233473888	0.364274385596957	27	63	AP5M1
ENSG00000001461	0.127223606266705	0.309135213121222	0.418551983455081	23	68	NIPAL3
ENSG00000169515	0.127080507279726	0.308839955435883	0.395782942198898	32	58	CCDC8
ENSG00000182013	0.127080507279726	0.308839955435883	0.395782942198898	32	58	PNMA8A
ENSG00000230510	0.127080507279726	0.308839955435883	0.395782942198898	32	58	NA
ENSG00000204851	0.127080507279726	0.308839955435883	0.395782942198898	32	58	PNMA8B
ENSG00000204850	0.127080507279726	0.308839955435883	0.395782942198898	32	58	NA
ENSG00000268423	0.127080507279726	0.308839955435883	0.395782942198898	32	58	NA
ENSG00000160014	0.127080507279726	0.308839955435883	0.395782942198898	32	58	CALM3
ENSG00000160013	0.127080507279726	0.308839955435883	0.395782942198898	32	58	PTGIR
ENSG00000167414	0.127080507279726	0.308839955435883	0.395782942198898	32	58	GNG8
ENSG00000135049	0.127015293030169	0.308839955435883	-0.283031314399501	34	57	AGTPBP1
ENSG00000111215	0.126992207092158	0.308839955435883	0.703668429016965	14	82	PRH1
ENSG00000021645	0.126848529774446	0.308839955435883	0.522643724325014	24	67	NRXN3
ENSG00000156735	0.126848529774446	0.308839955435883	0.490444901936866	24	67	BAG4
ENSG00000131242	0.126771319967224	0.308770390665828	0.469983021805688	65	25	RAB11FIP4
ENSG00000228768	0.126771319967224	0.308770390665828	0.469983021805688	65	25	MIR365BHG
ENSG00000172301	0.126771319967224	0.308770390665828	0.469983021805688	65	25	COPRS
ENSG00000108651	0.126771319967224	0.308770390665828	0.469983021805688	65	25	UTP6
ENSG00000178691	0.126771319967224	0.308770390665828	0.469983021805688	65	25	SUZ12
ENSG00000185158	0.126771319967224	0.308770390665828	0.469983021805688	65	25	LRRC37B
ENSG00000214708	0.126771319967224	0.308770390665828	0.469983021805688	65	25	LOC105371730
ENSG00000269402	0.126771319967224	0.308770390665828	0.469983021805688	65	25	NA
ENSG00000141314	0.126771319967224	0.308770390665828	0.469983021805688	65	25	RHBDL3
ENSG00000108666	0.126771319967224	0.308770390665828	0.469983021805688	65	25	C17orf75
ENSG00000010244	0.126771319967224	0.308770390665828	0.469983021805688	65	25	ZNF207
ENSG00000171133	0.126486906011283	0.308655665069661	-0.297315540405749	33	57	OR2K2
ENSG00000136813	0.126486906011283	0.308655665069661	-0.297315540405749	33	57	ECPAS
ENSG00000106868	0.126486906011283	0.308655665069661	-0.297315540405749	33	57	SUSD1
ENSG00000119314	0.126486906011283	0.308655665069661	-0.297315540405749	33	57	PTBP3
ENSG00000119471	0.126486906011283	0.308655665069661	-0.297315540405749	33	57	HSDL2
ENSG00000230185	0.126486906011283	0.308655665069661	-0.297315540405749	33	57	NA
ENSG00000163075	0.126221397605125	0.308323294440246	0.527534220672085	10	81	CFAP221
ENSG00000133962	0.126131074154419	0.308155272870094	0.289506617194985	22	69	CATSPERB
ENSG00000176155	0.126108256808169	0.308152148617331	-0.195347598322219	28	62	CCDC57
ENSG00000074219	0.125996855148993	0.307932525899665	0.358300484552324	34	57	TEAD2
ENSG00000139910	0.125942662957745	0.307852670243714	0.150242635580613	16	74	NOVA1
ENSG00000185559	0.125942662957745	0.307852670243714	0.522643724325014	16	74	DLK1
ENSG00000269375	0.125942662957745	0.307852670243714	0.522643724325014	16	74	NA
ENSG00000177483	0.125818688671454	0.307707346807264	0.717124681676412	12	79	RBM44
ENSG00000183779	0.125764413535485	0.307627195153392	0.490444901936866	23	67	ZNF703
ENSG00000183154	0.125764413535485	0.307627195153392	0.490444901936866	23	67	LOC102723701
ENSG00000147475	0.125764413535485	0.307627195153392	0.490444901936866	23	67	ERLIN2
ENSG00000147471	0.125764413535485	0.307627195153392	0.490444901936866	23	67	PLPBP
ENSG00000020181	0.125764413535485	0.307627195153392	0.490444901936866	23	67	ADGRA2
ENSG00000104221	0.125764413535485	0.307627195153392	0.490444901936866	23	67	BRF2
ENSG00000169154	0.125764413535485	0.307627195153392	0.490444901936866	23	67	GOT1L1
ENSG00000188778	0.125764413535485	0.307627195153392	0.490444901936866	23	67	ADRB3
ENSG00000187840	0.125764413535485	0.307627195153392	0.490444901936866	23	67	EIF4EBP1
ENSG00000129691	0.125764413535485	0.307627195153392	0.490444901936866	23	67	ASH2L
ENSG00000147465	0.125764413535485	0.307627195153392	0.490444901936866	23	67	STAR
ENSG00000175324	0.125764413535485	0.307627195153392	0.490444901936866	23	67	LSM1
ENSG00000085788	0.125764413535485	0.307627195153392	0.490444901936866	23	67	DDHD2
ENSG00000147535	0.125764413535485	0.307627195153392	0.490444901936866	23	67	PLPP5
ENSG00000196166	0.125764413535485	0.307627195153392	0.490444901936866	23	67	LINC03042
ENSG00000104755	0.125725937560498	0.307627195153392	0.490444901936866	21	69	ADAM2
ENSG00000162621	0.12572420191404	0.307627195153392	0.404769163825017	13	78	LRRC53
ENSG00000067208	0.12572420191404	0.307627195153392	0.456857674973472	13	78	EVI5
ENSG00000131269	0.125500113373034	0.307627195153392	-0.367166649659721	46	45	ABCB7
ENSG00000224132	0.125100629376679	0.30700080694548	0.784044273765734	11	79	LOC105373953
ENSG00000163359	0.125100629376679	0.30700080694548	0.784044273765734	11	79	COL6A3
ENSG00000222022	0.125100629376679	0.30700080694548	0.784044273765734	11	79	NA
ENSG00000071677	0.125100629376679	0.30700080694548	0.784044273765734	11	79	PRLH
ENSG00000124839	0.125100629376679	0.30700080694548	0.784044273765734	11	79	RAB17
ENSG00000234949	0.125100629376679	0.30700080694548	0.784044273765734	11	79	RAB17-DT
ENSG00000124831	0.125100629376679	0.30700080694548	0.784044273765734	11	79	LRRFIP1
ENSG00000132329	0.125100629376679	0.30700080694548	0.784044273765734	11	79	RAMP1
ENSG00000186235	0.125100629376679	0.30700080694548	0.784044273765734	11	79	LINC02610
ENSG00000144485	0.125100629376679	0.30700080694548	0.784044273765734	11	79	HES6
ENSG00000268396	0.125100629376679	0.30700080694548	0.784044273765734	11	79	NA
ENSG00000065802	0.125100629376679	0.30700080694548	0.784044273765734	11	79	ASB1
ENSG00000176903	0.124620407941605	0.306453106981873	0.42251261984099	26	64	PNMA1
ENSG00000156030	0.124620407941605	0.306453106981873	0.42251261984099	26	64	MIDEAS
ENSG00000140043	0.124620407941605	0.306453106981873	0.42251261984099	26	64	PTGR2
ENSG00000119725	0.124620407941605	0.306453106981873	0.42251261984099	26	64	ZNF410
ENSG00000119723	0.124620407941605	0.306453106981873	0.42251261984099	26	64	COQ6
ENSG00000187097	0.124620407941605	0.306453106981873	0.42251261984099	26	64	ENTPD5
ENSG00000119636	0.124620407941605	0.306453106981873	0.42251261984099	26	64	BBOF1
ENSG00000119711	0.124620407941605	0.306453106981873	0.42251261984099	26	64	ALDH6A1
ENSG00000205659	0.124620407941605	0.306453106981873	0.42251261984099	26	64	LIN52
ENSG00000136720	0.124256735875379	0.306032212113798	0.527534220672085	12	78	HS6ST1
ENSG00000170011	0.124187213976853	0.30591364847914	0.646949387616856	15	75	MYRIP
ENSG00000148019	0.123680452511524	0.304717794744684	-0.239383137769148	35	55	CEP78
ENSG00000163527	0.123472534007437	0.304257930424459	0.646949387616856	15	76	STT3B
ENSG00000175600	0.123467544993293	0.304257930424459	0.470267019999235	18	74	SUGCT
ENSG00000100722	0.123385948505752	0.304149339295623	0.418551983455081	21	69	ZC3H14
ENSG00000198265	0.12314985102235	0.3036196654449	-0.188152096918015	29	62	HELZ
ENSG00000168393	0.123091874941877	0.303529033918205	0.66902676550963	14	76	DTYMK
ENSG00000168395	0.123091874941877	0.303529033918205	0.66902676550963	14	76	ING5
ENSG00000180902	0.123091874941877	0.303529033918205	0.66902676550963	14	76	D2HGDH
ENSG00000154252	0.123091874941877	0.303529033918205	0.66902676550963	14	76	GAL3ST2
ENSG00000204099	0.123091874941877	0.303529033918205	0.66902676550963	14	76	NEU4
ENSG00000187094	0.123091874941877	0.303529033918205	0.431655570729261	14	76	CCK
ENSG00000165678	0.122971389944629	0.303529033918205	0.446980391781598	19	71	GHITM
ENSG00000121270	0.122933891420499	0.303505640129953	-0.390050815806815	32	58	ABCC11
ENSG00000102910	0.122933891420499	0.303505640129953	-0.390050815806815	32	58	LONP2
ENSG00000196470	0.122933891420499	0.303505640129953	-0.390050815806815	32	58	SIAH1
ENSG00000131080	0.122857921774265	0.303475187642335	-0.409208420476647	43	47	EDA2R
ENSG00000204520	0.122810321596994	0.303409993280642	0.87000552748871	12	78	MICA
ENSG00000161682	0.122464320508788	0.30260743238674	0.290590128354355	49	42	FAM171A2
ENSG00000160211	0.122408116828378	0.302520802809398	-0.468675462880918	44	47	G6PD
ENSG00000169032	0.122382651149008	0.302510122665663	0.11493576684466	33	57	MAP2K1
ENSG00000259471	0.122382651149008	0.302510122665663	0.11493576684466	33	57	LINC01169
ENSG00000135063	0.122382651149008	0.302510122665663	-0.296811417818218	33	57	ENTREP1
ENSG00000265096	0.122352127858469	0.302510122665663	-0.164275279376656	25	65	C1QTNF1-AS1
ENSG00000167280	0.122352127858469	0.302510122665663	-0.164275279376656	25	65	ENGASE
ENSG00000141570	0.122352127858469	0.302510122665663	-0.164275279376656	25	65	CBX8
ENSG00000167291	0.122352127858469	0.302510122665663	-0.164275279376656	25	65	TBC1D16
ENSG00000125384	0.122228775583102	0.302495604958906	0.296811417818218	21	69	PTGER2
ENSG00000087301	0.122228775583102	0.302495604958906	0.296811417818218	21	69	TXNDC16
ENSG00000180998	0.122228775583102	0.302495604958906	0.296811417818218	21	69	GPR137C
ENSG00000100519	0.122228775583102	0.302495604958906	0.296811417818218	21	69	PSMC6
ENSG00000198252	0.122228775583102	0.302495604958906	0.296811417818218	21	69	STYX
ENSG00000100522	0.122228775583102	0.302495604958906	0.296811417818218	21	69	GNPNAT1
ENSG00000073712	0.122228775583102	0.302495604958906	0.296811417818218	21	69	FERMT2
ENSG00000175906	0.121885669155567	0.302012169831781	0.322722749295164	50	40	ARL4D
ENSG00000175832	0.121885669155567	0.302012169831781	0.322722749295164	50	40	ETV4
ENSG00000241635	0.121832353979254	0.301984665346707	0.786086305303953	10	80	UGT1A1
ENSG00000242515	0.121832353979254	0.301984665346707	0.786086305303953	10	80	UGT1A10
ENSG00000241119	0.121832353979254	0.301984665346707	0.786086305303953	10	80	UGT1A9
ENSG00000244122	0.121832353979254	0.301984665346707	0.786086305303953	10	80	UGT1A7
ENSG00000167165	0.121832353979254	0.301984665346707	0.786086305303953	10	80	UGT1A6
ENSG00000240224	0.121832353979254	0.301984665346707	0.786086305303953	10	80	NA
ENSG00000244474	0.121832353979254	0.301984665346707	0.786086305303953	10	80	UGT1A4
ENSG00000243135	0.121832353979254	0.301984665346707	0.786086305303953	10	80	NA
ENSG00000185038	0.121832353979254	0.301984665346707	0.786086305303953	10	80	MROH2A
ENSG00000123485	0.121832353979254	0.301984665346707	0.786086305303953	10	80	HJURP
ENSG00000072080	0.121832353979254	0.301984665346707	0.786086305303953	10	80	SPP2
ENSG00000188042	0.121832353979254	0.301984665346707	0.786086305303953	10	80	ARL4C
ENSG00000130147	0.121832353979254	0.301984665346707	0.786086305303953	10	80	SH3BP4
ENSG00000222007	0.121832353979254	0.301984665346707	0.786086305303953	10	80	NA
ENSG00000168505	0.121832353979254	0.301984665346707	0.786086305303953	10	80	GBX2
ENSG00000182177	0.121832353979254	0.301984665346707	0.786086305303953	10	80	ASB18
ENSG00000198612	0.121832353979254	0.301984665346707	0.786086305303953	10	80	COPS8
ENSG00000146700	0.121832353979254	0.301984665346707	0.570678274714908	10	80	SSC4D
ENSG00000187257	0.121832353979254	0.301984665346707	0.556534092394638	10	80	RSBN1L
ENSG00000188554	0.121652635041536	0.301984665346707	0.279654027403279	52	39	NBR1
ENSG00000185989	0.121628524612113	0.301984665346707	0.436424926696244	34	56	RASA3
ENSG00000188596	0.121613766329455	0.301984665346707	0.326185928890519	20	70	CFAP54
ENSG00000148773	0.121559616968026	0.301984665346707	0.619727918881833	15	75	MKI67
ENSG00000078304	0.121556099447046	0.301984665346707	0.522643724325014	16	75	PPP2R5C
ENSG00000169629	0.121317854138076	0.301964951140129	0.520513792994313	10	82	RGPD8
ENSG00000157191	0.121266361804853	0.301889305436233	0.446980391781598	25	65	NECAP2
ENSG00000196935	0.121253536244777	0.301889305436233	0.178500895622125	13	77	SRGAP1
ENSG00000136891	0.120900600357822	0.301083531648277	-0.268354737767058	32	58	TEX10
ENSG00000109066	0.12080107996042	0.300888065980803	-0.195347598322219	28	62	SLC38A12
ENSG00000186866	0.12079640259819	0.300888065980803	0.619727918881833	17	73	POFUT2
ENSG00000145241	0.120680680972915	0.300692877512973	-0.297315540405749	35	55	CENPC
ENSG00000185010	0.120677491937019	0.300692877512973	-0.46403771846155	45	46	F8
ENSG00000157985	0.120616765918053	0.300638339719439	0.784044273765734	11	79	AGAP1
ENSG00000158290	0.120449844792827	0.300274600008882	-0.471305718925589	48	42	CUL4B
ENSG00000197128	0.120369928057583	0.300127668302516	0.446980391781598	33	57	ZNF772
ENSG00000144119	0.120292333152538	0.299986475581899	0.527534220672085	10	80	C1QL2
ENSG00000099814	0.120216129007456	0.29984870252958	0.411531555777309	13	78	CEP170B
ENSG00000152086	0.120216129007456	0.29984870252958	0.563693883967505	13	78	TUBA3E
ENSG00000181588	0.120188147271762	0.29984870252958	0.415037499278844	65	25	MEX3D
ENSG00000060566	0.120162426305673	0.29984870252958	0.311086535239935	63	27	CREB3L3
ENSG00000077463	0.120162426305673	0.29984870252958	0.311086535239935	63	27	SIRT6
ENSG00000089847	0.120162426305673	0.29984870252958	0.311086535239935	63	27	ANKRD24
ENSG00000147065	0.120139036189578	0.29984870252958	-0.394531843844203	43	48	MSN
ENSG00000135205	0.120052293193311	0.299805927512078	0.556534092394638	10	81	CCDC146
ENSG00000182348	0.119817977034431	0.299273009328144	0.457511012574783	10	82	ZNF804B
ENSG00000170348	0.119775040882477	0.299218004174191	0.483374629041998	24	66	TMED10
ENSG00000165240	0.119548872518521	0.298705155278114	-0.403087742822131	47	44	ATP7A
ENSG00000136193	0.119410740966673	0.298412134674268	0.64815632720835	19	71	SCRN1
ENSG00000105501	0.119373331382598	0.298370763817405	0.54344323128289	33	57	NA
ENSG00000268500	0.119373331382598	0.298370763817405	0.54344323128289	33	57	SIGLEC5
ENSG00000254415	0.119373331382598	0.298370763817405	0.54344323128289	33	57	SIGLEC14
ENSG00000105509	0.119373331382598	0.298370763817405	0.54344323128289	33	57	HAS1
ENSG00000171051	0.119373331382598	0.298370763817405	0.54344323128289	33	57	FPR1
ENSG00000187474	0.119373331382598	0.298370763817405	0.54344323128289	33	57	FPR3
ENSG00000161551	0.119373331382598	0.298370763817405	0.54344323128289	33	57	ZNF577
ENSG00000197619	0.119373331382598	0.298370763817405	0.54344323128289	33	57	ZNF615
ENSG00000142556	0.119373331382598	0.298370763817405	0.54344323128289	33	57	ZNF614
ENSG00000256087	0.119373331382598	0.298370763817405	0.54344323128289	33	57	ZNF432
ENSG00000197608	0.119373331382598	0.298370763817405	0.54344323128289	33	57	ZNF841
ENSG00000204611	0.119373331382598	0.298370763817405	0.54344323128289	33	57	ZNF616
ENSG00000152969	0.119304994655953	0.298370763817405	-0.282238616730946	30	61	JAKMIP1
ENSG00000185033	0.119122664768424	0.298370763817405	-0.254465127108623	29	61	SEMA4B
ENSG00000108953	0.119122664768424	0.298370763817405	0.434577685674489	61	29	YWHAE
ENSG00000077009	0.119117453461462	0.298370763817405	0.357956404071577	65	25	NMRK2
ENSG00000167657	0.119117453461462	0.298370763817405	0.357956404071577	65	25	DAPK3
ENSG00000167658	0.119117453461462	0.298370763817405	0.357956404071577	65	25	EEF2
ENSG00000105229	0.119117453461462	0.298370763817405	0.357956404071577	65	25	PIAS4
ENSG00000205147	0.119117453461462	0.298370763817405	0.357956404071577	65	25	NA
ENSG00000178951	0.119117453461462	0.298370763817405	0.357956404071577	65	25	ZBTB7A
ENSG00000144671	0.118975698846289	0.298370763817405	0.646949387616856	15	75	SLC22A14
ENSG00000114861	0.118926026511818	0.298370763817405	0.678071905112637	18	73	FOXP1
ENSG00000133789	0.11884444563557	0.298247234469058	0.458664431679101	49	41	SWAP70
ENSG00000142856	0.118767594850362	0.298106663074408	0.671051477434865	10	80	ITGB3BP
ENSG00000131437	0.118727797464377	0.298059062699217	0.223407331713083	28	62	KIF3A
ENSG00000270394	0.118712675789698	0.298059062699217	0.383047385034406	55	35	NA
ENSG00000205423	0.118572597699577	0.297773943354019	-0.309130820423248	36	54	CNEP1R1
ENSG00000121274	0.118572597699577	0.297773943354019	-0.309130820423248	36	54	TENT4B
ENSG00000119321	0.11838321159474	0.297402740699903	-0.297315540405749	33	57	FKBP15
ENSG00000157653	0.11838321159474	0.297402740699903	-0.297315540405749	33	57	C9orf43
ENSG00000155621	0.118073888318376	0.296729864776216	-0.27500704749987	34	57	C9orf85
ENSG00000129968	0.118054249486933	0.296729864776216	0.415037499278844	65	25	ABHD17A
ENSG00000140262	0.118017903203692	0.296693400304906	0.337996463515016	40	50	TCF12
ENSG00000204788	0.117921888489386	0.296504122779903	-0.325896997090308	18	72	NA
ENSG00000172014	0.117921888489386	0.296504122779903	-0.325896997090308	18	72	NA
ENSG00000226174	0.117772758725864	0.296233273398548	0.296493047511092	14	76	TEX22
ENSG00000221923	0.117738154188209	0.296198307010851	0.54344323128289	35	55	ZNF880
ENSG00000172733	0.117713746115365	0.296188984465799	0.269033146455238	38	52	PURG
ENSG00000263155	0.117275152474238	0.2951373098415	0.303392143449934	37	53	MYZAP
ENSG00000128918	0.117275152474238	0.2951373098415	0.303392143449934	37	53	ALDH1A2
ENSG00000103569	0.117275152474238	0.2951373098415	0.303392143449934	37	53	AQP9
ENSG00000137845	0.117275152474238	0.2951373098415	0.303392143449934	37	53	ADAM10
ENSG00000128923	0.117275152474238	0.2951373098415	0.303392143449934	37	53	MINDY2
ENSG00000137776	0.117275152474238	0.2951373098415	0.303392143449934	37	53	SLTM
ENSG00000157456	0.117275152474238	0.2951373098415	0.303392143449934	37	53	CCNB2
ENSG00000268327	0.117275152474238	0.2951373098415	0.303392143449934	37	53	NA
ENSG00000171989	0.117275152474238	0.2951373098415	0.303392143449934	37	53	LDHAL6B
ENSG00000157470	0.117275152474238	0.2951373098415	0.303392143449934	37	53	FAM81A
ENSG00000140297	0.117275152474238	0.2951373098415	0.303392143449934	37	53	GCNT3
ENSG00000142784	0.117044637017547	0.295128237893911	0.446980391781598	27	63	WDTC1
ENSG00000161791	0.116989262247305	0.295040609020306	0.637932514259423	14	77	FMNL3
ENSG00000072071	0.116989262247305	0.295040609020306	0.467724825436782	14	77	ADGRL1
ENSG00000102181	0.116924832081678	0.294982114722725	-0.478610519548822	45	46	CD99L2
ENSG00000071246	0.116569668979156	0.294137963683383	0.64815632720835	21	69	VASH1
ENSG00000100565	0.116569668979156	0.294137963683383	0.64815632720835	21	69	LRRC74A
ENSG00000119669	0.116569668979156	0.294137963683383	0.64815632720835	21	69	IRF2BPL
ENSG00000198894	0.116569668979156	0.294137963683383	0.64815632720835	21	69	CIPC
ENSG00000165548	0.116569668979156	0.294137963683383	0.64815632720835	21	69	TMEM63C
ENSG00000177108	0.116569668979156	0.294137963683383	0.64815632720835	21	69	ZDHHC22
ENSG00000269883	0.116569668979156	0.294137963683383	0.64815632720835	21	69	NA
ENSG00000165553	0.116569668979156	0.294137963683383	0.64815632720835	21	69	NGB
ENSG00000009830	0.116569668979156	0.294137963683383	0.64815632720835	21	69	POMT2
ENSG00000100577	0.116569668979156	0.294137963683383	0.64815632720835	21	69	GSTZ1
ENSG00000100580	0.116569668979156	0.294137963683383	0.64815632720835	21	69	TMED8
ENSG00000100583	0.116569668979156	0.294137963683383	0.64815632720835	21	69	SAMD15
ENSG00000165555	0.116569668979156	0.294137963683383	0.64815632720835	21	69	NOXRED1
ENSG00000268156	0.116569668979156	0.294137963683383	0.64815632720835	21	69	NA
ENSG00000187005	0.116435031373153	0.294137963683383	0.418551983455081	15	75	KRTAP21-1
ENSG00000183640	0.116435031373153	0.294137963683383	0.418551983455081	15	75	KRTAP8-1
ENSG00000182591	0.116435031373153	0.294137963683383	0.418551983455081	15	75	KRTAP11-1
ENSG00000206102	0.116435031373153	0.294137963683383	0.418551983455081	15	75	KRTAP19-8
ENSG00000142149	0.116435031373153	0.294137963683383	0.418551983455081	15	75	HUNK
ENSG00000140577	0.116118722633679	0.293985235307033	-0.19309811454241	26	64	CRTC3
ENSG00000140564	0.116118722633679	0.293985235307033	-0.19309811454241	26	64	FURIN
ENSG00000182511	0.116118722633679	0.293985235307033	-0.19309811454241	26	64	FES
ENSG00000196547	0.116118722633679	0.293985235307033	-0.19309811454241	26	64	MAN2A2
ENSG00000184508	0.116118722633679	0.293985235307033	-0.19309811454241	26	64	HDDC3
ENSG00000166965	0.116118722633679	0.293985235307033	-0.19309811454241	26	64	RCCD1
ENSG00000198901	0.116118722633679	0.293985235307033	-0.19309811454241	26	64	PRC1
ENSG00000184056	0.116118722633679	0.293985235307033	-0.19309811454241	26	64	VPS33B
ENSG00000169902	0.115837071484229	0.29368792871254	0.619727918881833	13	77	TPST1
ENSG00000090924	0.115831291360823	0.29368792871254	0.445799753049531	16	74	PLEKHG2
ENSG00000089472	0.115824955539944	0.29368792871254	-0.367166649659721	44	47	HEPH
ENSG00000268991	0.115798908304053	0.29368792871254	0.445799753049531	22	68	NA
ENSG00000122257	0.115798908304053	0.29368792871254	-0.320384279822026	22	68	RBBP6
ENSG00000161664	0.115693788546354	0.293584787643257	0.322722749295164	48	42	ASB16
ENSG00000168591	0.115693788546354	0.293584787643257	0.322722749295164	48	42	TMUB2
ENSG00000087152	0.115693788546354	0.293584787643257	0.322722749295164	48	42	ATXN7L3
ENSG00000004939	0.115693788546354	0.293584787643257	0.322722749295164	48	42	SLC4A1
ENSG00000214921	0.115693788546354	0.293584787643257	0.322722749295164	48	42	NA
ENSG00000268413	0.115693788546354	0.293584787643257	0.322722749295164	48	42	NA
ENSG00000013306	0.115693788546354	0.293584787643257	0.322722749295164	48	42	SLC25A39
ENSG00000030582	0.115693788546354	0.293584787643257	0.322722749295164	48	42	GRN
ENSG00000005961	0.115693788546354	0.293584787643257	0.322722749295164	48	42	ITGA2B
ENSG00000186566	0.115693788546354	0.293584787643257	0.322722749295164	48	42	GPATCH8
ENSG00000180340	0.115693788546354	0.293584787643257	0.322722749295164	48	42	FZD2
ENSG00000180329	0.115693788546354	0.293584787643257	0.322722749295164	48	42	CCDC43
ENSG00000120088	0.115472461791296	0.293584787643257	0.436099114806674	48	43	CRHR1
ENSG00000173040	0.115268801080897	0.293182353255891	-0.261220835461863	30	60	EVC2
ENSG00000011677	0.115083182820152	0.29276228602559	-0.478610519548822	45	46	GABRA3
ENSG00000185518	0.115081889307428	0.29276228602559	-0.230654119166013	29	62	SV2B
ENSG00000070061	0.114958377296416	0.292548826748456	-0.268354737767058	32	58	ELP1
ENSG00000204463	0.114835119516077	0.292287147289898	0.953515097637511	11	79	BAG6
ENSG00000105223	0.114747008155243	0.292114847985243	0.446980391781598	17	73	PLD3
ENSG00000105227	0.114747008155243	0.292114847985243	0.446980391781598	17	73	PRX
ENSG00000197019	0.114747008155243	0.292114847985243	0.446980391781598	17	73	SERTAD1
ENSG00000167565	0.114747008155243	0.292114847985243	0.446980391781598	17	73	SERTAD3
ENSG00000090013	0.114747008155243	0.292114847985243	0.446980391781598	17	73	BLVRB
ENSG00000160410	0.114747008155243	0.292114847985243	0.446980391781598	17	73	SHKBP1
ENSG00000141338	0.114665011443915	0.292114847985243	-0.204710143775895	28	62	ABCA8
ENSG00000126858	0.114514146652226	0.291885604160591	0.498805856971442	66	25	RHOT1
ENSG00000147526	0.114443984079228	0.291758745584732	0.504589084257136	24	66	TACC1
ENSG00000169499	0.114443984079228	0.291758745584732	0.504589084257136	24	66	PLEKHA2
ENSG00000169490	0.114443984079228	0.291758745584732	0.504589084257136	24	66	TM2D2
ENSG00000225940	0.114424443090977	0.291758745584732	0.221356374583923	37	53	NA
ENSG00000179409	0.114284178875053	0.291559156056595	0.390930882507798	60	30	GEMIN4
ENSG00000171227	0.114284178875053	0.291559156056595	0.527534220672085	10	80	TMEM37
ENSG00000140287	0.114281271522279	0.291559156056595	0.303392143449934	43	47	HDC
ENSG00000136485	0.114245850702041	0.291559156056595	-0.197036847059553	31	59	DCAF7
ENSG00000136490	0.114245850702041	0.291559156056595	-0.197036847059553	31	59	LIMD2
ENSG00000006715	0.114209203739782	0.291559156056595	0.53726575868986	16	75	VPS41
ENSG00000119681	0.114121102108306	0.291454946066322	0.518873310263383	23	68	LTBP2
ENSG00000129657	0.113990722399174	0.291173944896443	-0.239892326021351	27	63	SEC14L1
ENSG00000144635	0.113937183423693	0.291089157721924	0.646949387616856	15	75	DYNC1LI1
ENSG00000205922	0.113875711220702	0.290984068661293	0.415037499278844	65	25	ONECUT3
ENSG00000173258	0.113817710452823	0.290887814120854	-0.381283372503783	34	56	ZNF483
ENSG00000106853	0.113817710452823	0.290887814120854	-0.381283372503783	34	56	PTGR1
ENSG00000059769	0.113817710452823	0.290887814120854	-0.381283372503783	34	56	DNAJC25
ENSG00000244115	0.113817710452823	0.290887814120854	-0.381283372503783	34	56	DNAJC25-GNG10
ENSG00000242616	0.113817710452823	0.290887814120854	-0.381283372503783	34	56	GNG10
ENSG00000165181	0.113817710452823	0.290887814120854	-0.381283372503783	34	56	SHOC1
ENSG00000039560	0.113808307729188	0.290887814120854	0.500141067655262	10	83	RAI14
ENSG00000129518	0.113639711391892	0.290796521352852	0.23769155771933	22	68	EAPP
ENSG00000165410	0.113639711391892	0.290796521352852	0.23769155771933	22	68	CFL2
ENSG00000092140	0.113566230330182	0.290712481183381	0.178500895622125	17	73	G2E3
ENSG00000006659	0.113405912674621	0.290354043062958	0.445799753049531	16	74	LGALS14
ENSG00000144559	0.113405912674621	0.290354043062958	0.342887713523008	16	74	TAMM41
ENSG00000171885	0.113306188974138	0.290202586046007	-0.0799851027873641	30	60	AQP4
ENSG00000244731	0.113201108449265	0.289985364115245	0.796253331460952	13	77	C4A
ENSG00000187823	0.11308734847763	0.289745826409287	-0.485980751170477	47	44	RTL4
ENSG00000141568	0.113050678060966	0.289703752645215	-0.195347598322219	26	64	FOXK2
ENSG00000142453	0.11298680939581	0.28959195306805	0.475980263504151	27	63	CARM1
ENSG00000198633	0.112959392517366	0.289573558277363	0.54344323128289	35	55	ZNF534
ENSG00000174428	0.112711212874979	0.288989125914394	0.619727918881833	13	79	GTF2IRD2B
ENSG00000181704	0.112707546543459	0.288989125914394	-0.443938980353551	44	46	YIPF6
ENSG00000130052	0.112707546543459	0.288989125914394	-0.443938980353551	44	46	STARD8
ENSG00000090776	0.112707546543459	0.288989125914394	-0.443938980353551	44	46	EFNB1
ENSG00000181191	0.112707546543459	0.288989125914394	-0.443938980353551	44	46	PJA1
ENSG00000184677	0.112620172975167	0.288989125914394	0.418551983455081	23	67	ZBTB40
ENSG00000070886	0.112620172975167	0.288989125914394	0.418551983455081	23	67	EPHA8
ENSG00000173372	0.112620172975167	0.288989125914394	0.418551983455081	23	67	C1QA
ENSG00000159189	0.112620172975167	0.288989125914394	0.418551983455081	23	67	C1QC
ENSG00000173369	0.112620172975167	0.288989125914394	0.418551983455081	23	67	C1QB
ENSG00000165516	0.112620172975167	0.288989125914394	0.282238616730946	23	67	KLHDC2
ENSG00000104863	0.112577111438503	0.288989125914394	0.39377837990704	33	57	LIN7B
ENSG00000130528	0.112577111438503	0.288989125914394	0.39377837990704	33	57	HRC
ENSG00000130529	0.112577111438503	0.288989125914394	0.39377837990704	33	57	TRPM4
ENSG00000063127	0.112577111438503	0.288989125914394	0.39377837990704	33	57	SLC6A16
ENSG00000104894	0.112577111438503	0.288989125914394	0.39377837990704	33	57	CD37
ENSG00000104901	0.112577111438503	0.288989125914394	0.39377837990704	33	57	DKKL1
ENSG00000161609	0.112577111438503	0.288989125914394	0.39377837990704	33	57	KASH5
ENSG00000142538	0.112577111438503	0.288989125914394	0.39377837990704	33	57	PTH2
ENSG00000261949	0.112577111438503	0.288989125914394	0.39377837990704	33	57	GFY
ENSG00000104888	0.112577111438503	0.288989125914394	0.39377837990704	33	57	SLC17A7
ENSG00000104872	0.112577111438503	0.288989125914394	0.39377837990704	33	57	PIH1D1
ENSG00000241978	0.112577111438503	0.288989125914394	-0.297315540405749	33	57	NA
ENSG00000177380	0.112397278539149	0.288989125914394	0.358300484552324	34	57	PPFIA3
ENSG00000015153	0.112095460062746	0.288651862332202	0.490444901936866	11	80	YAF2
ENSG00000156113	0.111900968322025	0.288202907971776	0.784044273765734	13	77	KCNMA1
ENSG00000142459	0.111883652314254	0.288202907971776	0.63860046432323	45	45	EVI5L
ENSG00000071564	0.111830571894994	0.288125336232969	0.415037499278844	65	25	TCF3
ENSG00000079313	0.111830571894994	0.288125336232969	0.415037499278844	65	25	REXO1
ENSG00000119138	0.111631630569797	0.287716400389494	-0.267811546095666	33	57	KLF9
ENSG00000135048	0.111631630569797	0.287716400389494	-0.267811546095666	33	57	CEMIP2
ENSG00000107372	0.111631630569797	0.287716400389494	-0.267811546095666	33	57	ZFAND5
ENSG00000160460	0.111604622100116	0.287716400389494	0.374087871099579	20	71	SPTBN4
ENSG00000120029	0.111575631627765	0.287716400389494	0.592122292294023	23	67	ARMH3
ENSG00000184661	0.111529521513086	0.28771238086688	0.239892326021351	47	43	CDCA2
ENSG00000142528	0.11136999849858	0.287352672411035	0.421513217292316	30	60	ZNF473
ENSG00000090554	0.111126234514649	0.286775439610586	0.421513217292316	32	58	FLT3LG
ENSG00000142541	0.111126234514649	0.286775439610586	0.421513217292316	32	58	RPL13A
ENSG00000142534	0.111126234514649	0.286775439610586	0.421513217292316	32	58	RPS11
ENSG00000268000	0.111126234514649	0.286775439610586	0.421513217292316	32	58	NA
ENSG00000104870	0.111126234514649	0.286775439610586	0.421513217292316	32	58	FCGRT
ENSG00000142552	0.111126234514649	0.286775439610586	0.421513217292316	32	58	RCN3
ENSG00000142546	0.111126234514649	0.286775439610586	0.421513217292316	32	58	NOSIP
ENSG00000126460	0.111126234514649	0.286775439610586	0.421513217292316	32	58	PRRG2
ENSG00000154743	0.111020718682102	0.286775439610586	0.342887713523008	16	74	TSEN2
ENSG00000166987	0.110899334272956	0.286655243982508	0.535229410570832	12	80	MBD6
ENSG00000139372	0.110818924956094	0.286499161428773	0.206929303948643	25	65	TDG
ENSG00000109046	0.110712425682559	0.286275560137425	0.428843298803875	62	28	WSB1
ENSG00000183837	0.110623979857483	0.286098568297362	-0.475980263504151	43	47	PNMA3
ENSG00000235961	0.110623979857483	0.286098568297362	-0.475980263504151	43	47	PNMA6A
ENSG00000224201	0.110623979857483	0.286098568297362	-0.475980263504151	43	47	NA
ENSG00000257088	0.110623979857483	0.286098568297362	-0.475980263504151	43	47	NA
ENSG00000203902	0.110623979857483	0.286098568297362	-0.475980263504151	43	47	NA
ENSG00000198681	0.110623979857483	0.286098568297362	-0.475980263504151	43	47	MAGEA1
ENSG00000063587	0.110623979857483	0.286098568297362	-0.475980263504151	43	47	ZNF275
ENSG00000189420	0.110623979857483	0.286098568297362	-0.475980263504151	43	47	ZFP92
ENSG00000183479	0.110623979857483	0.286098568297362	-0.475980263504151	43	47	TREX2
ENSG00000213397	0.110623979857483	0.286098568297362	-0.475980263504151	43	47	HAUS7
ENSG00000224963	0.110623979857483	0.286098568297362	-0.475980263504151	43	47	NA
ENSG00000067842	0.110623979857483	0.286098568297362	-0.475980263504151	43	47	ATP2B3
ENSG00000147382	0.110623979857483	0.286098568297362	-0.475980263504151	43	47	NA
ENSG00000130829	0.110623979857483	0.286098568297362	-0.475980263504151	43	47	DUSP9
ENSG00000130822	0.110623979857483	0.286098568297362	-0.475980263504151	43	47	PNCK
ENSG00000130821	0.110623979857483	0.286098568297362	-0.475980263504151	43	47	SLC6A8
ENSG00000185825	0.110623979857483	0.286098568297362	-0.475980263504151	43	47	BCAP31
ENSG00000101986	0.110623979857483	0.286098568297362	-0.475980263504151	43	47	ABCD1
ENSG00000184343	0.110623979857483	0.286098568297362	-0.475980263504151	43	47	SRPK3
ENSG00000067829	0.110623979857483	0.286098568297362	-0.475980263504151	43	47	IDH3G
ENSG00000180879	0.110623979857483	0.286098568297362	-0.475980263504151	43	47	SSR4
ENSG00000067840	0.110623979857483	0.286098568297362	-0.475980263504151	43	47	PDZD4
ENSG00000198910	0.110623979857483	0.286098568297362	-0.475980263504151	43	47	L1CAM
ENSG00000196987	0.110623979857483	0.286098568297362	-0.475980263504151	43	47	NA
ENSG00000126895	0.110623979857483	0.286098568297362	-0.475980263504151	43	47	AVPR2
ENSG00000204793	0.110310087104015	0.286098568297362	-0.303392143449934	19	71	NA
ENSG00000204790	0.110310087104015	0.286098568297362	-0.303392143449934	19	71	LOC728877
ENSG00000196400	0.110310087104015	0.286098568297362	-0.303392143449934	19	71	NA
ENSG00000176134	0.110310087104015	0.286098568297362	-0.303392143449934	19	71	NA
ENSG00000196109	0.110269748454976	0.286098568297362	-0.42809365210429	15	75	ZNF676
ENSG00000125944	0.110052746208354	0.286098568297362	0.444641212323741	21	69	HNRNPR
ENSG00000125945	0.110052746208354	0.286098568297362	0.444641212323741	21	69	ZNF436
ENSG00000249087	0.110052746208354	0.286098568297362	0.444641212323741	21	69	ZNF436-AS1
ENSG00000204219	0.110052746208354	0.286098568297362	0.444641212323741	21	69	TCEA3
ENSG00000088280	0.110052746208354	0.286098568297362	0.444641212323741	21	69	ASAP3
ENSG00000007968	0.110052746208354	0.286098568297362	0.444641212323741	21	69	E2F2
ENSG00000117318	0.110052746208354	0.286098568297362	0.444641212323741	21	69	ID3
ENSG00000197880	0.110052746208354	0.286098568297362	0.444641212323741	21	69	MDS2
ENSG00000142676	0.110052746208354	0.286098568297362	0.444641212323741	21	69	RPL11
ENSG00000011007	0.110052746208354	0.286098568297362	0.444641212323741	21	69	ELOA
ENSG00000057757	0.110052746208354	0.286098568297362	0.444641212323741	21	69	PITHD1
ENSG00000011009	0.110052746208354	0.286098568297362	0.444641212323741	21	69	LYPLA2
ENSG00000117308	0.110052746208354	0.286098568297362	0.444641212323741	21	69	GALE
ENSG00000117305	0.110052746208354	0.286098568297362	0.444641212323741	21	69	HMGCL
ENSG00000179163	0.110052746208354	0.286098568297362	0.444641212323741	21	69	FUCA1
ENSG00000188822	0.110052746208354	0.286098568297362	0.444641212323741	21	69	CNR2
ENSG00000084710	0.109935065077425	0.286098568297362	0.605922119356802	10	80	EFR3B
ENSG00000079999	0.109886760012077	0.286098568297362	0.489083850778331	24	67	KEAP1
ENSG00000129347	0.109886760012077	0.286098568297362	0.489083850778331	24	67	KRI1
ENSG00000185052	0.109872043430289	0.286098568297362	0.839842774806509	12	81	SLC24A3
ENSG00000106049	0.109851259449796	0.286098568297362	0.647547038099178	18	72	HIBADH
ENSG00000219481	0.109509492841947	0.285851544260124	0.446980391781598	23	67	NBPF1
ENSG00000237847	0.109509492841947	0.285851544260124	0.446980391781598	23	67	NA
ENSG00000183038	0.109284819488205	0.285369211976227	-0.184138860662014	42	48	NA
ENSG00000157483	0.109259142422565	0.285354244366491	0.334154397220622	38	53	MYO1E
ENSG00000123131	0.109161164090255	0.285150406178434	-0.345891338238077	54	36	PRDX4
ENSG00000123130	0.109161164090255	0.285150406178434	-0.345891338238077	54	36	ACOT9
ENSG00000130066	0.109161164090255	0.285150406178434	-0.345891338238077	54	36	SAT1
ENSG00000184831	0.109161164090255	0.285150406178434	-0.345891338238077	54	36	APOO
ENSG00000165182	0.109161164090255	0.285150406178434	-0.345891338238077	54	36	CXorf58
ENSG00000174010	0.109161164090255	0.285150406178434	-0.345891338238077	54	36	KLHL15
ENSG00000130741	0.109161164090255	0.285150406178434	-0.345891338238077	54	36	EIF2S3
ENSG00000105523	0.109140130529334	0.285150406178434	0.362142550846719	34	56	FAM83E
ENSG00000177202	0.109140130529334	0.285150406178434	0.362142550846719	34	56	SPACA4
ENSG00000063177	0.109140130529334	0.285150406178434	0.362142550846719	34	56	RPL18
ENSG00000063176	0.109140130529334	0.285150406178434	0.362142550846719	34	56	SPHK2
ENSG00000105516	0.109140130529334	0.285150406178434	0.362142550846719	34	56	DBP
ENSG00000063180	0.109140130529334	0.285150406178434	0.362142550846719	34	56	CA11
ENSG00000142233	0.109140130529334	0.285150406178434	0.362142550846719	34	56	NTN5
ENSG00000196323	0.108995133283152	0.285150406178434	0.490444901936866	21	69	ZBTB44
ENSG00000140682	0.108684663903741	0.284685369181769	-0.440128480241674	18	73	TGFB1I1
ENSG00000150593	0.108675304836422	0.284685369181769	0.606127110719198	16	74	PDCD4
ENSG00000197782	0.108675304836422	0.284685369181769	0.445799753049531	16	74	ZNF780A
ENSG00000107938	0.10851478111919	0.284396587923108	0.556534092394638	10	80	EDRF1
ENSG00000124568	0.10851478111919	0.284396587923108	0.877025955166482	10	80	SLC17A1
ENSG00000267909	0.108283892904144	0.283895483925157	0.371968777386958	29	61	CCDC177
ENSG00000106031	0.108214875942154	0.283766537775731	0.647547038099178	20	70	HOXA13
ENSG00000117118	0.108090521775797	0.28349240972435	0.244887059123535	32	60	SDHB
ENSG00000204301	0.108043983334708	0.283422308318604	0.877025955166482	12	79	NOTCH4
ENSG00000165186	0.108026296119091	0.283422308318604	-0.432696165775351	56	35	PTCHD1
ENSG00000125731	0.107877045989112	0.283088205606424	0.645335118700638	50	40	SH2D3A
ENSG00000196622	0.107779455927944	0.282883998525241	-0.0820711329390331	41	49	NA
ENSG00000077238	0.107762353898233	0.282883998525241	-0.311086535239935	22	69	IL4R
ENSG00000136710	0.107754464819352	0.282883998525241	0.527534220672085	12	78	VMA22
ENSG00000096696	0.107754464819352	0.282883998525241	0.717124681676412	12	78	DSP
ENSG00000189079	0.107638220020872	0.282720766263745	0.504589084257136	17	74	ARID2
ENSG00000104804	0.107312209072075	0.281916227542083	0.362142550846719	34	56	TULP2
ENSG00000104805	0.107312209072075	0.281916227542083	0.362142550846719	34	56	NUCB1
ENSG00000104808	0.107312209072075	0.281916227542083	0.362142550846719	34	56	DHDH
ENSG00000087088	0.107312209072075	0.281916227542083	0.362142550846719	34	56	BAX
ENSG00000087086	0.107312209072075	0.281916227542083	0.362142550846719	34	56	FTL
ENSG00000183207	0.107312209072075	0.281916227542083	0.362142550846719	34	56	RUVBL2
ENSG00000104826	0.107312209072075	0.281916227542083	0.362142550846719	34	56	LHB
ENSG00000104818	0.107312209072075	0.281916227542083	0.362142550846719	34	56	CGB2
ENSG00000267631	0.107312209072075	0.281916227542083	0.362142550846719	34	56	CGB1
ENSG00000189052	0.107312209072075	0.281916227542083	0.362142550846719	34	56	CGB5
ENSG00000213030	0.107312209072075	0.281916227542083	0.362142550846719	34	56	CGB8
ENSG00000104848	0.107312209072075	0.281916227542083	0.362142550846719	34	56	KCNA7
ENSG00000161618	0.107312209072075	0.281916227542083	0.362142550846719	34	56	ALDH16A1
ENSG00000136014	0.107216775539168	0.281916227542083	0.432696165775351	21	70	USP44
ENSG00000115677	0.107062539241646	0.281916227542083	0.74555309000293	14	77	HDLBP
ENSG00000104695	0.106990451506199	0.281847245387441	0.269033146455238	40	50	PPP2CB
ENSG00000205456	0.106904033714203	0.281671456786207	-0.406769883295243	21	69	TP53TG3
ENSG00000158161	0.10689293684453	0.281671456786207	0.326185928890519	28	64	EYA3
ENSG00000131503	0.106881816449387	0.281671456786207	0.150242635580613	28	63	ANKHD1
ENSG00000124772	0.106574101607528	0.280957374552957	0.796253331460952	11	79	CPNE5
ENSG00000008283	0.106478671386323	0.280757528847055	-0.247553419044785	32	58	CYB561
ENSG00000173826	0.106478671386323	0.280757528847055	-0.247553419044785	32	58	KCNH6
ENSG00000188647	0.106478671386323	0.280757528847055	-0.261220835461863	32	58	PTAR1
ENSG00000107362	0.106478671386323	0.280757528847055	-0.261220835461863	32	58	ABHD17B
ENSG00000204669	0.106478671386323	0.280757528847055	-0.261220835461863	32	58	C9orf57
ENSG00000075290	0.106467131194069	0.280757528847055	0.621122164016575	23	67	WNT8B
ENSG00000035403	0.106369264550598	0.280757528847055	0.731268863996682	16	74	VCL
ENSG00000156983	0.106369264550598	0.280757528847055	0.342887713523008	16	74	BRPF1
ENSG00000182534	0.106153224993876	0.28031269656467	-0.239892326021351	27	63	MXRA7
ENSG00000070495	0.106153224993876	0.28031269656467	-0.239892326021351	27	63	JMJD6
ENSG00000181038	0.106153224993876	0.28031269656467	-0.239892326021351	27	63	METTL23
ENSG00000267168	0.106153224993876	0.28031269656467	-0.239892326021351	27	63	NA
ENSG00000161547	0.106153224993876	0.28031269656467	-0.239892326021351	27	63	SRSF2
ENSG00000142227	0.10608966189823	0.28031269656467	0.39377837990704	33	57	EMP3
ENSG00000161558	0.10608966189823	0.28031269656467	0.39377837990704	33	57	TMEM143
ENSG00000105467	0.10608966189823	0.28031269656467	0.39377837990704	33	57	SYNGR4
ENSG00000105438	0.10608966189823	0.28031269656467	0.39377837990704	33	57	KDELR1
ENSG00000105447	0.10608966189823	0.28031269656467	0.39377837990704	33	57	GRWD1
ENSG00000182324	0.10608966189823	0.28031269656467	0.39377837990704	33	57	KCNJ14
ENSG00000268465	0.10608966189823	0.28031269656467	0.39377837990704	33	57	NA
ENSG00000105443	0.10608966189823	0.28031269656467	0.39377837990704	33	57	CYTH2
ENSG00000142235	0.10608966189823	0.28031269656467	0.39377837990704	33	57	LMTK3
ENSG00000117115	0.106013340900331	0.28031269656467	0.446980391781598	27	65	PADI2
ENSG00000197885	0.105969930728442	0.28031269656467	0.490444901936866	19	71	NKIRAS1
ENSG00000095587	0.105939625402277	0.28031269656467	0.521375817466553	24	67	TLL2
ENSG00000171241	0.105717794834488	0.280041564654143	-0.390050815806815	30	60	SHCBP1
ENSG00000069329	0.105717794834488	0.280041564654143	-0.390050815806815	30	60	VPS35
ENSG00000104973	0.105717794834488	0.280041564654143	0.421513217292316	30	60	MED25
ENSG00000104714	0.10565651760869	0.280034790186648	0.254465127108623	45	45	ERICH1
ENSG00000130382	0.105632808755419	0.280023827100941	0.646820971128198	55	35	MLLT1
ENSG00000176473	0.105525634230071	0.279791558363533	0.619727918881833	15	75	WDR25
ENSG00000183092	0.105525634230071	0.279791558363533	0.619727918881833	15	75	BEGAIN
ENSG00000180616	0.105467529979853	0.279741184913191	-0.149848208741376	29	61	SSTR2
ENSG00000166685	0.105467529979853	0.279741184913191	-0.149848208741376	29	61	COG1
ENSG00000133193	0.105467529979853	0.279741184913191	-0.149848208741376	29	61	VCF1
ENSG00000106080	0.10543931124747	0.279741184913191	0.647547038099178	18	72	FKBP14
ENSG00000106086	0.10543931124747	0.279741184913191	0.647547038099178	18	72	PLEKHA8
ENSG00000180354	0.10543931124747	0.279741184913191	0.647547038099178	18	72	MTURN
ENSG00000180233	0.10543931124747	0.279741184913191	0.647547038099178	18	72	ZNRF2
ENSG00000006625	0.10543931124747	0.279741184913191	0.647547038099178	18	72	GGCT
ENSG00000106105	0.10543931124747	0.279741184913191	0.647547038099178	18	72	GARS1
ENSG00000106113	0.10543931124747	0.279741184913191	0.647547038099178	18	72	CRHR2
ENSG00000241644	0.10543931124747	0.279741184913191	0.647547038099178	18	72	INMT
ENSG00000106125	0.10543931124747	0.279741184913191	0.647547038099178	18	72	MINDY4
ENSG00000126549	0.105386530450738	0.279741184913191	-0.283031314399501	36	55	STATH
ENSG00000057608	0.1052442349529	0.279741184913191	0.563693883967505	11	79	GDI2
ENSG00000163009	0.105181049114317	0.279707299196754	0.706382301136014	12	78	NA
ENSG00000249034	0.104899972099864	0.279011693778166	0.178500895622125	25	65	NA
ENSG00000243232	0.104899972099864	0.279011693778166	0.178500895622125	25	65	PCDHAC2
ENSG00000171815	0.104899972099864	0.279011693778166	0.178500895622125	25	65	PCDHB1
ENSG00000112852	0.104899972099864	0.279011693778166	0.178500895622125	25	65	PCDHB2
ENSG00000113205	0.104899972099864	0.279011693778166	0.178500895622125	25	65	PCDHB3
ENSG00000081818	0.104899972099864	0.279011693778166	0.178500895622125	25	65	PCDHB4
ENSG00000113211	0.104899972099864	0.279011693778166	0.178500895622125	25	65	PCDHB6
ENSG00000255622	0.104899972099864	0.279011693778166	0.178500895622125	25	65	NA
ENSG00000113212	0.104899972099864	0.279011693778166	0.178500895622125	25	65	PCDHB7
ENSG00000120322	0.104899972099864	0.279011693778166	0.178500895622125	25	65	PCDHB8
ENSG00000196963	0.104899972099864	0.279011693778166	0.178500895622125	25	65	NA
ENSG00000120327	0.104899972099864	0.279011693778166	0.178500895622125	25	65	PCDHB14
ENSG00000113248	0.104899972099864	0.279011693778166	0.178500895622125	25	65	PCDHB15
ENSG00000120329	0.104899972099864	0.279011693778166	0.178500895622125	25	65	SLC25A2
ENSG00000178913	0.104899972099864	0.279011693778166	0.178500895622125	25	65	TAF7
ENSG00000204956	0.104899972099864	0.279011693778166	0.178500895622125	25	65	PCDHGA1
ENSG00000081853	0.104899972099864	0.279011693778166	0.178500895622125	25	65	PCDHGA2
ENSG00000254245	0.104899972099864	0.279011693778166	0.178500895622125	25	65	PCDHGA3
ENSG00000254221	0.104899972099864	0.279011693778166	0.178500895622125	25	65	PCDHGB1
ENSG00000262576	0.104899972099864	0.279011693778166	0.178500895622125	25	65	PCDHGA4
ENSG00000253910	0.104899972099864	0.279011693778166	0.178500895622125	25	65	PCDHGB2
ENSG00000253485	0.104899972099864	0.279011693778166	0.178500895622125	25	65	PCDHGA5
ENSG00000262209	0.104899972099864	0.279011693778166	0.178500895622125	25	65	PCDHGB3
ENSG00000253731	0.104899972099864	0.279011693778166	0.178500895622125	25	65	PCDHGA6
ENSG00000253537	0.104899972099864	0.279011693778166	0.178500895622125	25	65	PCDHGA7
ENSG00000253953	0.104899972099864	0.279011693778166	0.178500895622125	25	65	PCDHGB4
ENSG00000253767	0.104899972099864	0.279011693778166	0.178500895622125	25	65	PCDHGA8
ENSG00000261934	0.104899972099864	0.279011693778166	0.178500895622125	25	65	PCDHGA9
ENSG00000253305	0.104899972099864	0.279011693778166	0.178500895622125	25	65	PCDHGB6
ENSG00000253846	0.104899972099864	0.279011693778166	0.178500895622125	25	65	PCDHGA10
ENSG00000254122	0.104899972099864	0.279011693778166	0.178500895622125	25	65	PCDHGB7
ENSG00000253873	0.104899972099864	0.279011693778166	0.178500895622125	25	65	PCDHGA11
ENSG00000253159	0.104899972099864	0.279011693778166	0.178500895622125	25	65	PCDHGA12
ENSG00000170929	0.104798279219214	0.279011693778166	0.557630518749961	30	60	OR1M1
ENSG00000170923	0.104798279219214	0.279011693778166	0.557630518749961	30	60	OR7G2
ENSG00000161807	0.104798279219214	0.279011693778166	0.557630518749961	30	60	OR7G1
ENSG00000173406	0.104557625902269	0.279011693778166	0.726697258712379	12	80	DAB1
ENSG00000102218	0.104277978957719	0.279011693778166	-0.296811417818218	49	41	RP2
ENSG00000204904	0.104277978957719	0.279011693778166	-0.296811417818218	49	41	NA
ENSG00000249104	0.10426218092679	0.279011693778166	-0.149848208741376	27	63	USP17L17
ENSG00000167633	0.104238979053847	0.279011693778166	0.283031314399501	31	60	KIR3DL1
ENSG00000231274	0.104158832639756	0.279011693778166	0.374087871099579	32	59	SBK3
ENSG00000197380	0.103412447166397	0.27721976421391	0.388514941734859	34	57	DACT3
ENSG00000103550	0.103373554435993	0.277167436903251	-0.320384279822026	24	66	KNOP1
ENSG00000174628	0.103373554435993	0.277167436903251	-0.320384279822026	24	66	IQCK
ENSG00000036530	0.103215071493139	0.276846274438008	0.619727918881833	15	75	CYP46A1
ENSG00000162437	0.102994199663393	0.276305646837457	0.664065047118759	12	79	RAVER2
ENSG00000067596	0.102832166998999	0.275922695659166	0.354155257131821	51	40	DHX8
ENSG00000120063	0.102517831086879	0.275130859005812	-0.197036847059553	33	57	GNA13
ENSG00000113583	0.102380390279394	0.274813554170222	0.253527320089418	27	64	C5orf15
ENSG00000198133	0.102077788902059	0.274052716423675	0.382943869568991	30	60	TMEM229B
ENSG00000065923	0.10199164575864	0.273872837062474	-0.282638963773305	51	40	SLC9A7
ENSG00000147036	0.101973650911023	0.273872837062474	-0.536787906645284	56	34	LANCL3
ENSG00000154217	0.101969432028686	0.273872837062474	-0.188152096918015	29	62	PITPNC1
ENSG00000196862	0.101614096853339	0.273012748109056	0.673249033139111	10	82	RGPD4
ENSG00000130818	0.101475896994158	0.272692648064504	0.569532460151549	27	63	ZNF426
ENSG00000081842	0.101475896994158	0.272692648064504	0.178500895622125	27	63	PCDHA6
ENSG00000204963	0.101475896994158	0.272692648064504	0.178500895622125	27	63	PCDHA7
ENSG00000204962	0.101475896994158	0.272692648064504	0.178500895622125	27	63	PCDHA8
ENSG00000204961	0.101475896994158	0.272692648064504	0.178500895622125	27	63	PCDHA9
ENSG00000250120	0.101475896994158	0.272692648064504	0.178500895622125	27	63	PCDHA10
ENSG00000251664	0.101475896994158	0.272692648064504	0.178500895622125	27	63	PCDHA12
ENSG00000239389	0.101475896994158	0.272692648064504	0.178500895622125	27	63	PCDHA13
ENSG00000155827	0.101248058045813	0.272489835677474	-0.239383137769148	31	59	RNF20
ENSG00000173838	0.101093754002563	0.27212574572242	-0.304511041809953	36	55	MARCHF10
ENSG00000188334	0.101055073433471	0.272072814379501	0.344740886598486	35	56	BSPH1
ENSG00000169981	0.100773738499005	0.271366436421092	0.431655570729261	16	74	ZNF35
ENSG00000136715	0.100552021157827	0.270820362708026	0.490444901936866	13	79	SAP130
ENSG00000135220	0.1003893458499	0.270433133322258	-0.297315540405749	35	55	UGT2A3
ENSG00000164904	0.1003893458499	0.270433133322258	0.267811546095666	35	55	ALDH7A1
ENSG00000164902	0.1003893458499	0.270433133322258	0.267811546095666	35	55	PHAX
ENSG00000196900	0.1003893458499	0.270433133322258	0.267811546095666	35	55	SPMIP10
ENSG00000102081	0.100204611427393	0.270138943978088	-0.475980263504151	43	47	FMR1
ENSG00000176988	0.100204611427393	0.270138943978088	-0.475980263504151	43	47	FMR1NB
ENSG00000163682	0.100103931558171	0.269969264618803	-0.230654119166013	40	50	RPL9
ENSG00000121897	0.100103931558171	0.269969264618803	-0.230654119166013	40	50	LIAS
ENSG00000109814	0.100103931558171	0.269969264618803	-0.230654119166013	40	50	UGDH
ENSG00000078140	0.100103931558171	0.269969264618803	-0.230654119166013	40	50	UBE2K
ENSG00000106006	0.0999510579233825	0.269760382137301	0.647547038099178	20	70	HOXA6
ENSG00000134954	0.0998345433484301	0.269496756921885	0.197036847059553	21	69	ETS1
ENSG00000089737	0.0996832921119941	0.269139245187073	0.522643724325014	16	74	DDX24
ENSG00000130758	0.0996832921119941	0.269139245187073	0.445799753049531	16	74	MAP3K10
ENSG00000174521	0.0996832921119941	0.269139245187073	0.445799753049531	16	74	TTC9B
ENSG00000105219	0.0996832921119941	0.269139245187073	0.445799753049531	16	74	CCNP
ENSG00000105221	0.0996832921119941	0.269139245187073	0.445799753049531	16	74	AKT2
ENSG00000160392	0.0996832921119941	0.269139245187073	0.445799753049531	16	74	C19orf47
ENSG00000139990	0.0994975884672162	0.268942376383991	0.460480470040011	28	62	DCAF5
ENSG00000081177	0.0994975884672162	0.268942376383991	0.460480470040011	28	62	EXD2
ENSG00000100632	0.0994975884672162	0.268942376383991	0.460480470040011	28	62	ERH
ENSG00000175985	0.0994975884672162	0.268942376383991	0.460480470040011	28	62	PLEKHD1
ENSG00000255994	0.0994975884672162	0.268942376383991	0.460480470040011	28	62	NA
ENSG00000100647	0.0994975884672162	0.268942376383991	0.460480470040011	28	62	SUSD6
ENSG00000100650	0.0994975884672162	0.268942376383991	0.460480470040011	28	62	SRSF5
ENSG00000100652	0.0994975884672162	0.268942376383991	0.460480470040011	28	62	SLC10A1
ENSG00000198732	0.0994975884672162	0.268942376383991	0.460480470040011	28	62	SMOC1
ENSG00000213463	0.0994975884672162	0.268942376383991	0.460480470040011	28	62	SYNJ2BP
ENSG00000139985	0.0994975884672162	0.268942376383991	0.460480470040011	28	62	ADAM21
ENSG00000134007	0.0994975884672162	0.268942376383991	0.460480470040011	28	62	ADAM20
ENSG00000133997	0.0994975884672162	0.268942376383991	0.460480470040011	28	62	MED6
ENSG00000133985	0.0994975884672162	0.268942376383991	0.460480470040011	28	62	TTC9
ENSG00000148700	0.0994902660342728	0.268942376383991	0.577838066287775	15	76	ADD3
ENSG00000160321	0.0994165953119236	0.268942376383991	-0.520689286842706	14	76	ZNF208
ENSG00000197134	0.0994165953119236	0.268942376383991	-0.520689286842706	14	76	ZNF257
ENSG00000233434	0.0994006880040722	0.268942376383991	-0.25048915251468	22	68	NA
ENSG00000257040	0.0992347928385705	0.268942376383991	0.547873181985936	25	65	NA
ENSG00000007312	0.0990423390752012	0.268676288424138	-0.197036847059553	33	57	CD79B
ENSG00000119125	0.0990423390752012	0.268676288424138	-0.282238616730946	33	57	GDA
ENSG00000187753	0.0990423390752012	0.268676288424138	-0.297315540405749	33	57	C9orf153
ENSG00000135070	0.0990423390752012	0.268676288424138	-0.297315540405749	33	57	ISCA1
ENSG00000083223	0.0990423390752012	0.268676288424138	-0.297315540405749	33	57	TUT7
ENSG00000180447	0.0990423390752012	0.268676288424138	-0.297315540405749	33	57	GAS1
ENSG00000204446	0.0990423390752012	0.268676288424138	-0.297315540405749	33	57	LINC02872
ENSG00000135047	0.0990423390752012	0.268676288424138	-0.297315540405749	33	57	CTSL
ENSG00000156345	0.0990423390752012	0.268676288424138	-0.297315540405749	33	57	CDK20
ENSG00000106723	0.0990423390752012	0.268676288424138	-0.297315540405749	33	57	SPIN1
ENSG00000186354	0.0990423390752012	0.268676288424138	-0.297315540405749	33	57	NA
ENSG00000213694	0.0990423390752012	0.268676288424138	-0.297315540405749	33	57	S1PR3
ENSG00000123975	0.0990423390752012	0.268676288424138	-0.297315540405749	33	57	CKS2
ENSG00000187742	0.0990423390752012	0.268676288424138	-0.297315540405749	33	57	SECISBP2
ENSG00000130222	0.0990423390752012	0.268676288424138	-0.297315540405749	33	57	GADD45G
ENSG00000165023	0.0990423390752012	0.268676288424138	-0.297315540405749	33	57	DIRAS2
ENSG00000165025	0.0990423390752012	0.268676288424138	-0.297315540405749	33	57	SYK
ENSG00000112343	0.0989752514917114	0.268676288424138	0.877025955166482	10	80	TRIM38
ENSG00000124610	0.0989752514917114	0.268676288424138	0.877025955166482	10	80	H1-1
ENSG00000198366	0.0989752514917114	0.268676288424138	0.877025955166482	10	80	NA
ENSG00000196176	0.0989752514917114	0.268676288424138	0.877025955166482	10	80	NA
ENSG00000124529	0.0989752514917114	0.268676288424138	0.877025955166482	10	80	NA
ENSG00000197459	0.0989752514917114	0.268676288424138	0.877025955166482	10	80	NA
ENSG00000256018	0.0989752514917114	0.268676288424138	0.877025955166482	10	80	NA
ENSG00000168242	0.0989752514917114	0.268676288424138	0.877025955166482	10	80	NA
ENSG00000158406	0.0989752514917114	0.268676288424138	0.877025955166482	10	80	H4C8
ENSG00000186470	0.0989752514917114	0.268676288424138	0.877025955166482	10	80	BTN3A2
ENSG00000124508	0.0989752514917114	0.268676288424138	0.877025955166482	10	80	BTN2A2
ENSG00000026950	0.0989752514917114	0.268676288424138	0.877025955166482	10	80	BTN3A1
ENSG00000111801	0.0989752514917114	0.268676288424138	0.877025955166482	10	80	BTN3A3
ENSG00000112763	0.0989752514917114	0.268676288424138	0.877025955166482	10	80	BTN2A1
ENSG00000124557	0.0989752514917114	0.268676288424138	0.877025955166482	10	80	BTN1A1
ENSG00000182952	0.0989752514917114	0.268676288424138	0.877025955166482	10	80	HMGN4
ENSG00000146109	0.0989752514917114	0.268676288424138	0.877025955166482	10	80	ABT1
ENSG00000109956	0.0988557743866053	0.268676288424138	0.490444901936866	21	69	B3GAT1
ENSG00000164197	0.0987966379581689	0.268676288424138	0.325896997090308	44	46	RNF180
ENSG00000145736	0.0987966379581689	0.268676288424138	0.416067627877333	44	46	GTF2H2
ENSG00000213585	0.0987492340143944	0.268676288424138	0.267811546095666	27	63	VDAC1
ENSG00000081059	0.0987492340143944	0.268676288424138	0.267811546095666	27	63	TCF7
ENSG00000113558	0.0987492340143944	0.268676288424138	0.267811546095666	27	63	SKP1
ENSG00000272772	0.0987492340143944	0.268676288424138	0.267811546095666	27	63	NA
ENSG00000113575	0.0987492340143944	0.268676288424138	0.267811546095666	27	63	PPP2CA
ENSG00000119048	0.0987492340143944	0.268676288424138	0.267811546095666	27	63	UBE2B
ENSG00000237190	0.0987492340143944	0.268676288424138	0.267811546095666	27	63	CDKN2AIPNL
ENSG00000152700	0.0987492340143944	0.268676288424138	0.267811546095666	27	63	SAR1B
ENSG00000113615	0.0987492340143944	0.268676288424138	0.267811546095666	27	63	SEC24A
ENSG00000164615	0.0987492340143944	0.268676288424138	0.267811546095666	27	63	CAMLG
ENSG00000181904	0.0987492340143944	0.268676288424138	0.267811546095666	27	63	C5orf24
ENSG00000070367	0.098725272454743	0.268676288424138	0.379101803274597	28	63	EXOC5
ENSG00000135222	0.0986883681808001	0.268676288424138	-0.297315540405749	35	55	CSN2
ENSG00000205649	0.0986883681808001	0.268676288424138	-0.297315540405749	35	55	HTN3
ENSG00000126550	0.0986883681808001	0.268676288424138	-0.297315540405749	35	55	HTN1
ENSG00000187533	0.0986883681808001	0.268676288424138	-0.297315540405749	35	55	PRR27
ENSG00000181617	0.0986883681808001	0.268676288424138	-0.297315540405749	35	55	FDCSP
ENSG00000171209	0.0986883681808001	0.268676288424138	-0.297315540405749	35	55	CSN3
ENSG00000109208	0.0986883681808001	0.268676288424138	-0.297315540405749	35	55	SMR3A
ENSG00000171201	0.0986883681808001	0.268676288424138	-0.297315540405749	35	55	SMR3B
ENSG00000171199	0.0986883681808001	0.268676288424138	-0.297315540405749	35	55	OPRPN
ENSG00000171195	0.0986883681808001	0.268676288424138	-0.297315540405749	35	55	MUC7
ENSG00000187689	0.0986883681808001	0.268676288424138	-0.297315540405749	35	55	AMTN
ENSG00000178522	0.0986883681808001	0.268676288424138	-0.297315540405749	35	55	AMBN
ENSG00000132464	0.0986883681808001	0.268676288424138	-0.297315540405749	35	55	ENAM
ENSG00000132467	0.0986883681808001	0.268676288424138	-0.297315540405749	35	55	UTP3
ENSG00000018189	0.0986883681808001	0.268676288424138	-0.297315540405749	35	55	RUFY3
ENSG00000132463	0.0986883681808001	0.268676288424138	-0.297315540405749	35	55	GRSF1
ENSG00000173542	0.0986883681808001	0.268676288424138	-0.297315540405749	35	55	MOB1B
ENSG00000119673	0.0986054872703763	0.268676288424138	0.42251261984099	28	62	ACOT2
ENSG00000177465	0.0986054872703763	0.268676288424138	0.42251261984099	28	62	ACOT4
ENSG00000205669	0.0986054872703763	0.268676288424138	0.42251261984099	28	62	ACOT6
ENSG00000061492	0.0985991353583977	0.268676288424138	0.209263149392813	26	65	WNT8A
ENSG00000071282	0.0980578284178774	0.268676288424138	0.342887713523008	18	72	LMCD1
ENSG00000140092	0.0980208578296013	0.268676288424138	0.619727918881833	17	73	FBLN5
ENSG00000100815	0.0980208578296013	0.268676288424138	0.619727918881833	17	73	TRIP11
ENSG00000066427	0.0980208578296013	0.268676288424138	0.619727918881833	17	73	ATXN3
ENSG00000183648	0.0980208578296013	0.268676288424138	0.619727918881833	17	73	NDUFB1
ENSG00000140090	0.0980208578296013	0.268676288424138	0.619727918881833	17	73	SLC24A4
ENSG00000165355	0.097884680579878	0.268676288424138	0.303392143449934	21	69	FBXO33
ENSG00000142748	0.0978534554794406	0.268676288424138	0.446980391781598	27	63	FCN3
ENSG00000147027	0.0978208226708912	0.268676288424138	-0.374602634879605	54	36	TMEM47
ENSG00000189132	0.0978208226708912	0.268676288424138	-0.374602634879605	54	36	FAM47B
ENSG00000189023	0.0978208226708912	0.268676288424138	-0.374602634879605	54	36	MAGEB16
ENSG00000176034	0.0978208226708912	0.268676288424138	-0.374602634879605	54	36	NA
ENSG00000071575	0.0977525717823384	0.268676288424138	0.706382301136014	12	78	TRIB2
ENSG00000102226	0.0977275411580197	0.268676288424138	-0.311638835495858	49	42	USP11
ENSG00000087095	0.0977197841488845	0.268676288424138	0.437405312307298	62	28	NLK
ENSG00000182040	0.0977197841488845	0.268676288424138	-0.195347598322219	28	62	USH1G
ENSG00000204442	0.0977064203142525	0.268676288424138	0.509317447378264	35	56	NALF1
ENSG00000106635	0.0976688450716493	0.268676288424138	0.570678274714908	10	80	BCL7B
ENSG00000108588	0.09756642307485	0.268676288424138	-0.268887132079231	35	57	CCDC47
ENSG00000196730	0.0974699226899929	0.268676288424138	-0.304511041809953	34	57	DAPK1
ENSG00000114316	0.0974696776752908	0.268676288424138	0.426770460744861	24	67	USP4
ENSG00000006007	0.0974015991671801	0.268676288424138	-0.321928094887362	25	65	GDE1
ENSG00000103544	0.0974015991671801	0.268676288424138	-0.321928094887362	25	65	VPS35L
ENSG00000185347	0.09731205815631	0.268676288424138	0.411531555777309	15	76	TEDC1
ENSG00000267901	0.0969641813917657	0.267812073971427	0.54344323128289	27	63	NA
ENSG00000197555	0.0969641813917657	0.267812073971427	0.54344323128289	27	63	SIPA1L1
ENSG00000185254	0.096910755290906	0.26776789801989	-0.475980263504151	43	47	NA
ENSG00000007350	0.096910755290906	0.26776789801989	-0.475980263504151	43	47	TKTL1
ENSG00000102119	0.096910755290906	0.26776789801989	-0.475980263504151	43	47	EMD
ENSG00000147403	0.096910755290906	0.26776789801989	-0.475980263504151	43	47	RPL10
ENSG00000013563	0.096910755290906	0.26776789801989	-0.475980263504151	43	47	DNASE1L1
ENSG00000102125	0.096910755290906	0.26776789801989	-0.475980263504151	43	47	TAFAZZIN
ENSG00000071553	0.096910755290906	0.26776789801989	-0.475980263504151	43	47	ATP6AP1
ENSG00000203879	0.096910755290906	0.26776789801989	-0.475980263504151	43	47	GDI1
ENSG00000071859	0.096910755290906	0.26776789801989	-0.475980263504151	43	47	FAM50A
ENSG00000196976	0.096910755290906	0.26776789801989	-0.475980263504151	43	47	LAGE3
ENSG00000102178	0.096910755290906	0.26776789801989	-0.475980263504151	43	47	UBL4A
ENSG00000126903	0.096910755290906	0.26776789801989	-0.475980263504151	43	47	SLC10A3
ENSG00000071889	0.096910755290906	0.26776789801989	-0.475980263504151	43	47	FAM3A
ENSG00000073009	0.096910755290906	0.26776789801989	-0.475980263504151	43	47	NA
ENSG00000183678	0.096910755290906	0.26776789801989	-0.475980263504151	43	47	NA
ENSG00000184033	0.096910755290906	0.26776789801989	-0.475980263504151	43	47	CTAG1B
ENSG00000126890	0.096910755290906	0.26776789801989	-0.475980263504151	43	47	CTAG2
ENSG00000160219	0.096910755290906	0.26776789801989	-0.475980263504151	43	47	GAB3
ENSG00000130826	0.096910755290906	0.26776789801989	-0.475980263504151	43	47	DKC1
ENSG00000130830	0.096910755290906	0.26776789801989	-0.475980263504151	43	47	MPP1
ENSG00000203870	0.096910755290906	0.26776789801989	-0.475980263504151	43	47	SMIM9
ENSG00000198082	0.096910755290906	0.26776789801989	-0.475980263504151	43	47	NA
ENSG00000197932	0.096910755290906	0.26776789801989	-0.475980263504151	43	47	NA
ENSG00000165775	0.096910755290906	0.26776789801989	-0.475980263504151	43	47	FUNDC2
ENSG00000182712	0.096910755290906	0.26776789801989	-0.475980263504151	43	47	CMC4
ENSG00000157654	0.0966437281184409	0.26776789801989	-0.304511041809953	34	57	PALM2AKAP2
ENSG00000142677	0.0965429499692639	0.26776789801989	0.445799753049531	22	68	IL22RA1
ENSG00000185436	0.0965429499692639	0.26776789801989	0.445799753049531	22	68	IFNLR1
ENSG00000100604	0.0965240343814431	0.26776789801989	0.619727918881833	15	75	CHGA
ENSG00000165943	0.0965240343814431	0.26776789801989	0.619727918881833	15	75	MOAP1
ENSG00000153485	0.0965240343814431	0.26776789801989	0.619727918881833	15	75	LYSET
ENSG00000259066	0.0965240343814431	0.26776789801989	0.619727918881833	15	75	NA
ENSG00000170270	0.0965240343814431	0.26776789801989	0.619727918881833	15	75	GON7
ENSG00000012963	0.0965240343814431	0.26776789801989	0.619727918881833	15	75	UBR7
ENSG00000011114	0.0965240343814431	0.26776789801989	0.619727918881833	15	75	BTBD7
ENSG00000187581	0.0965240343814431	0.26776789801989	0.619727918881833	15	75	COX8C
ENSG00000175785	0.0965240343814431	0.26776789801989	0.619727918881833	15	75	PRIMA1
ENSG00000140067	0.0965240343814431	0.26776789801989	0.619727918881833	15	75	FAM181A
ENSG00000100628	0.0965240343814431	0.26776789801989	0.619727918881833	15	75	ASB2
ENSG00000258987	0.0965240343814431	0.26776789801989	0.619727918881833	15	75	NA
ENSG00000089723	0.0965240343814431	0.26776789801989	0.619727918881833	15	75	OTUB2
ENSG00000165948	0.0965240343814431	0.26776789801989	0.619727918881833	15	75	IFI27L1
ENSG00000119632	0.0965240343814431	0.26776789801989	0.619727918881833	15	75	IFI27L2
ENSG00000140093	0.0965240343814431	0.26776789801989	0.619727918881833	15	75	SERPINA10
ENSG00000170099	0.0965240343814431	0.26776789801989	0.619727918881833	15	75	SERPINA6
ENSG00000197249	0.0965240343814431	0.26776789801989	0.619727918881833	15	75	SERPINA1
ENSG00000186910	0.0965240343814431	0.26776789801989	0.619727918881833	15	75	SERPINA11
ENSG00000170054	0.0965240343814431	0.26776789801989	0.619727918881833	15	75	SERPINA9
ENSG00000165953	0.0965240343814431	0.26776789801989	0.619727918881833	15	75	SERPINA12
ENSG00000100665	0.0965240343814431	0.26776789801989	0.619727918881833	15	75	SERPINA4
ENSG00000188488	0.0965240343814431	0.26776789801989	0.619727918881833	15	75	SERPINA5
ENSG00000196136	0.0965240343814431	0.26776789801989	0.619727918881833	15	75	SERPINA3
ENSG00000133937	0.0965240343814431	0.26776789801989	0.619727918881833	15	75	GSC
ENSG00000258572	0.0965240343814431	0.26776789801989	0.619727918881833	15	75	SYNE3-AS1
ENSG00000182512	0.0965240343814431	0.26776789801989	0.619727918881833	15	75	GLRX5
ENSG00000213231	0.0965240343814431	0.26776789801989	0.619727918881833	15	75	TCL1B
ENSG00000100721	0.0965240343814431	0.26776789801989	0.619727918881833	15	75	TCL1A
ENSG00000227051	0.0965240343814431	0.26776789801989	0.619727918881833	15	75	C14orf132
ENSG00000168398	0.0965240343814431	0.26776789801989	0.619727918881833	15	75	BDKRB2
ENSG00000258691	0.0965240343814431	0.26776789801989	0.619727918881833	15	75	NA
ENSG00000100739	0.0965240343814431	0.26776789801989	0.619727918881833	15	75	BDKRB1
ENSG00000258729	0.0965240343814431	0.26776789801989	0.619727918881833	15	75	NA
ENSG00000100744	0.0965240343814431	0.26776789801989	0.619727918881833	15	75	GSKIP
ENSG00000089916	0.0964952074533125	0.26776789801989	0.418551983455081	25	65	GPATCH2L
ENSG00000163395	0.0964283588197429	0.26776789801989	0.328880855529129	10	81	IGFN1
ENSG00000108950	0.0961196045443212	0.26776789801989	-0.204710143775895	28	63	FAM20A
ENSG00000120725	0.0960813816319126	0.26776789801989	0.267811546095666	27	63	SIL1
ENSG00000074211	0.0960510899091218	0.26776789801989	-0.296811417818218	31	59	PPP2R2C
ENSG00000149926	0.0960121424753504	0.26776789801989	-0.371423712822491	20	70	TLCD3B
ENSG00000132446	0.0959684237756553	0.26776789801989	-0.297315540405749	53	37	FTHL17
ENSG00000214670	0.095881265031241	0.26776789801989	0.547873181985936	23	67	NA
ENSG00000119616	0.095881265031241	0.26776789801989	0.547873181985936	23	67	FCF1
ENSG00000119608	0.095881265031241	0.26776789801989	0.547873181985936	23	67	PROX2
ENSG00000119689	0.095881265031241	0.26776789801989	0.547873181985936	23	67	DLST
ENSG00000198208	0.095881265031241	0.26776789801989	0.547873181985936	23	67	RPS6KL1
ENSG00000119630	0.095881265031241	0.26776789801989	0.547873181985936	23	67	PGF
ENSG00000119718	0.095881265031241	0.26776789801989	0.547873181985936	23	67	EIF2B2
ENSG00000119640	0.095881265031241	0.26776789801989	0.547873181985936	23	67	ACYP1
ENSG00000119703	0.095881265031241	0.26776789801989	0.547873181985936	23	67	ZC2HC1C
ENSG00000119638	0.095881265031241	0.26776789801989	0.547873181985936	23	67	NEK9
ENSG00000258740	0.095881265031241	0.26776789801989	0.547873181985936	23	67	NA
ENSG00000170345	0.095881265031241	0.26776789801989	0.547873181985936	23	67	FOS
ENSG00000140044	0.095881265031241	0.26776789801989	0.547873181985936	23	67	JDP2
ENSG00000156127	0.095881265031241	0.26776789801989	0.547873181985936	23	67	BATF
ENSG00000119686	0.095881265031241	0.26776789801989	0.547873181985936	23	67	FLVCR2
ENSG00000133935	0.095881265031241	0.26776789801989	0.547873181985936	23	67	ERG28
ENSG00000205457	0.095881265031241	0.26776789801989	-0.42530583473267	23	67	TP53TG3
ENSG00000261509	0.095881265031241	0.26776789801989	-0.42530583473267	23	67	TP53TG3
ENSG00000120053	0.0956051097153276	0.26776789801989	0.634838407360726	22	68	GOT1
ENSG00000119919	0.0956051097153276	0.26776789801989	0.634838407360726	22	68	NKX2-3
ENSG00000155287	0.0956051097153276	0.26776789801989	0.634838407360726	22	68	SLC25A28
ENSG00000198018	0.0956051097153276	0.26776789801989	0.634838407360726	22	68	ENTPD7
ENSG00000119929	0.0956051097153276	0.26776789801989	0.634838407360726	22	68	CUTC
ENSG00000014919	0.0956051097153276	0.26776789801989	0.634838407360726	22	68	COX15
ENSG00000023839	0.0956051097153276	0.26776789801989	0.634838407360726	22	68	ABCC2
ENSG00000120054	0.0956051097153276	0.26776789801989	0.634838407360726	22	68	CPN1
ENSG00000107566	0.0956051097153276	0.26776789801989	0.634838407360726	22	68	ERLIN1
ENSG00000213341	0.0956051097153276	0.26776789801989	0.634838407360726	22	68	CHUK
ENSG00000196072	0.0956051097153276	0.26776789801989	0.634838407360726	22	68	BLOC1S2
ENSG00000107593	0.0956051097153276	0.26776789801989	0.634838407360726	22	68	PKD2L1
ENSG00000099194	0.0956051097153276	0.26776789801989	0.634838407360726	22	68	SCD
ENSG00000075826	0.0956051097153276	0.26776789801989	0.634838407360726	22	68	SEC31B
ENSG00000166136	0.0956051097153276	0.26776789801989	0.634838407360726	22	68	NDUFB8
ENSG00000166135	0.0956051097153276	0.26776789801989	0.634838407360726	22	68	HIF1AN
ENSG00000119906	0.0956051097153276	0.26776789801989	0.634838407360726	22	68	SLF2
ENSG00000055950	0.0956051097153276	0.26776789801989	0.634838407360726	22	68	MRPL43
ENSG00000095539	0.0956051097153276	0.26776789801989	0.634838407360726	22	68	SEMA4G
ENSG00000107815	0.0956051097153276	0.26776789801989	0.634838407360726	22	68	TWNK
ENSG00000107816	0.0956051097153276	0.26776789801989	0.634838407360726	22	68	LZTS2
ENSG00000186862	0.0956051097153276	0.26776789801989	0.634838407360726	22	68	PDZD7
ENSG00000107819	0.0956051097153276	0.26776789801989	0.634838407360726	22	68	SFXN3
ENSG00000107821	0.0956051097153276	0.26776789801989	0.634838407360726	22	68	KAZALD1
ENSG00000236311	0.0956051097153276	0.26776789801989	0.634838407360726	22	68	TLX1NB
ENSG00000269259	0.0956051097153276	0.26776789801989	0.634838407360726	22	68	NA
ENSG00000107807	0.0956051097153276	0.26776789801989	0.634838407360726	22	68	TLX1
ENSG00000138136	0.0956051097153276	0.26776789801989	0.634838407360726	22	68	LBX1
ENSG00000198315	0.0954433706164222	0.26776789801989	0.774118592583672	15	75	ZKSCAN8
ENSG00000122643	0.0954433706164222	0.26776789801989	0.619727918881833	15	75	NT5C3A
ENSG00000108264	0.0952809742169289	0.26776789801989	0.417195607446253	64	27	NA
ENSG00000204264	0.0950973892780035	0.26776789801989	0.87000552748871	10	80	PSMB8
ENSG00000213780	0.0950737465991999	0.26776789801989	0.953515097637511	11	79	GTF2H4
ENSG00000148604	0.0949582728245444	0.26776789801989	0.463947099759791	19	72	RGR
ENSG00000064932	0.0947788148119484	0.26776789801989	0.433573450716271	61	29	SBNO2
ENSG00000197779	0.0946890627842238	0.26776789801989	-0.311742611041029	50	41	ZNF81
ENSG00000011638	0.0946745780839992	0.26776789801989	-0.320384279822026	22	68	LDAF1
ENSG00000103310	0.0946745780839992	0.26776789801989	-0.320384279822026	22	68	ZP2
ENSG00000175311	0.0946745780839992	0.26776789801989	-0.320384279822026	22	68	ANKS4B
ENSG00000103316	0.0946745780839992	0.26776789801989	-0.320384279822026	22	68	CRYM
ENSG00000166278	0.094610359999225	0.26776789801989	0.877025955166482	12	79	C2
ENSG00000184486	0.0942819437042497	0.267160183912993	0.54612077451849	32	58	POU3F2
ENSG00000112234	0.0942819437042497	0.267160183912993	0.54612077451849	32	58	FBXL4
ENSG00000187537	0.0941988197314339	0.267030416861031	-0.391508963782603	12	78	POTEG
ENSG00000148053	0.0941987149834335	0.267030416861031	-0.283031314399501	34	57	NTRK2
ENSG00000183632	0.0940898068483362	0.266827129153448	-0.367432852626457	20	70	TP53TG3
ENSG00000115919	0.0938321529218729	0.266149209328556	0.605922119356802	10	80	KYNU
ENSG00000135930	0.0938321529218729	0.266149209328556	0.842120340218281	10	80	EIF4E2
ENSG00000113070	0.0938164654161125	0.266149209328556	0.178500895622125	25	65	HBEGF
ENSG00000081791	0.0938164654161125	0.266149209328556	0.178500895622125	25	65	DELE1
ENSG00000258986	0.0937789937922604	0.266149209328556	0.418551983455081	13	77	TMEM179
ENSG00000166428	0.0937789937922604	0.266149209328556	0.418551983455081	13	77	PLD4
ENSG00000170779	0.0937789937922604	0.266149209328556	0.418551983455081	13	77	CDCA4
ENSG00000107957	0.0937513184661239	0.266149209328556	0.634838407360726	22	68	SH3PXD2A
ENSG00000107960	0.0937513184661239	0.266149209328556	0.634838407360726	22	68	STN1
ENSG00000167941	0.0935755409295392	0.265895782339408	0.322722749295164	50	40	SOST
ENSG00000108861	0.0935755409295392	0.265895782339408	0.322722749295164	50	40	DUSP3
ENSG00000231256	0.0935755409295392	0.265895782339408	0.322722749295164	50	40	CFAP97D1
ENSG00000161647	0.0935755409295392	0.265895782339408	0.322722749295164	50	40	MPP3
ENSG00000161649	0.0935755409295392	0.265895782339408	0.322722749295164	50	40	CD300LG
ENSG00000108852	0.0935755409295392	0.265895782339408	0.322722749295164	50	40	MPP2
ENSG00000267496	0.0935755409295392	0.265895782339408	0.322722749295164	50	40	FAM215A
ENSG00000261514	0.0935755409295392	0.265895782339408	0.322722749295164	50	40	NA
ENSG00000108849	0.0935755409295392	0.265895782339408	0.322722749295164	50	40	PPY
ENSG00000131096	0.0935755409295392	0.265895782339408	0.322722749295164	50	40	PYY
ENSG00000161653	0.0935755409295392	0.265895782339408	0.322722749295164	50	40	NAGS
ENSG00000091947	0.0935755409295392	0.265895782339408	0.322722749295164	50	40	TMEM101
ENSG00000161654	0.0935755409295392	0.265895782339408	0.322722749295164	50	40	LSM12
ENSG00000141349	0.0935755409295392	0.265895782339408	0.322722749295164	50	40	G6PC3
ENSG00000108840	0.0935755409295392	0.265895782339408	0.322722749295164	50	40	HDAC5
ENSG00000108654	0.0935479618467731	0.265895782339408	-0.247553419044785	34	56	DDX5
ENSG00000258890	0.0935479618467731	0.265895782339408	-0.247553419044785	34	56	CEP95
ENSG00000176809	0.0935479618467731	0.265895782339408	-0.247553419044785	34	56	LRRC37A3
ENSG00000188624	0.0934134201353544	0.265895782339408	0.471305718925589	30	60	IGFL3
ENSG00000204866	0.0934134201353544	0.265895782339408	0.471305718925589	30	60	IGFL2
ENSG00000114026	0.0933368837846694	0.265895782339408	0.342887713523008	16	74	OGG1
ENSG00000070269	0.0933267619418216	0.265895782339408	0.382943869568991	26	64	TMEM260
ENSG00000189326	0.0932392009247032	0.265895782339408	-0.475980263504151	45	45	SPANXN4
ENSG00000139921	0.0931429981114528	0.265881259772657	0.296811417818218	21	69	TMX1
ENSG00000139926	0.0931429981114528	0.265881259772657	0.296811417818218	21	69	FRMD6
ENSG00000186469	0.0931429981114528	0.265881259772657	0.296811417818218	21	69	GNG2
ENSG00000258928	0.0931429981114528	0.265881259772657	0.296811417818218	21	69	LOC102723604
ENSG00000267802	0.0931429981114528	0.265881259772657	0.296811417818218	21	69	NA
ENSG00000087302	0.0931429981114528	0.265881259772657	0.296811417818218	21	69	RTRAF
ENSG00000152953	0.0930848327864467	0.265881259772657	-0.296811417818218	29	61	STK32B
ENSG00000081014	0.0929158323655742	0.265603758971882	0.303392143449934	43	47	AP4E1
ENSG00000153802	0.0929154615602541	0.265603758971882	-0.297315540405749	35	55	TMPRSS11D
ENSG00000105479	0.0928503405242884	0.265522650785727	0.397620446201435	35	56	ODAD1
ENSG00000176605	0.092745888973894	0.265276975919533	0.633402855778908	14	76	LINC02914
ENSG00000183576	0.092745888973894	0.265276975919533	0.633402855778908	14	76	SETD3
ENSG00000090061	0.092745888973894	0.265276975919533	0.633402855778908	14	76	CCNK
ENSG00000205476	0.092745888973894	0.265276975919533	0.633402855778908	14	76	CCDC85C
ENSG00000120708	0.0926143224457961	0.265112667313326	0.267811546095666	27	63	TGFBI
ENSG00000092199	0.092580452728754	0.265068748687269	-0.33413715258258	10	80	HNRNPC
ENSG00000173585	0.0923113761833228	0.26435125281321	0.620066301677072	16	74	CCR9
ENSG00000163820	0.0923113761833228	0.26435125281321	0.620066301677072	16	74	FYCO1
ENSG00000172215	0.0923113761833228	0.26435125281321	0.620066301677072	16	74	CXCR6
ENSG00000173578	0.0923113761833228	0.26435125281321	0.620066301677072	16	74	XCR1
ENSG00000183625	0.0923113761833228	0.26435125281321	0.620066301677072	16	74	CCR3
ENSG00000163823	0.0923113761833228	0.26435125281321	0.620066301677072	16	74	CCR1
ENSG00000121807	0.0923113761833228	0.26435125281321	0.620066301677072	16	74	CCR2
ENSG00000160791	0.0923113761833228	0.26435125281321	0.620066301677072	16	74	CCR5
ENSG00000121797	0.0923113761833228	0.26435125281321	0.620066301677072	16	74	CCRL2
ENSG00000012223	0.0923113761833228	0.26435125281321	0.620066301677072	16	74	LTF
ENSG00000163825	0.0923113761833228	0.26435125281321	0.620066301677072	16	74	RTP3
ENSG00000163827	0.0923113761833228	0.26435125281321	0.620066301677072	16	74	LRRC2
ENSG00000268324	0.0923113761833228	0.26435125281321	0.620066301677072	16	74	LRRC2-AS1
ENSG00000241186	0.0923113761833228	0.26435125281321	0.620066301677072	16	74	CRIPTO
ENSG00000178038	0.0923113761833228	0.26435125281321	0.620066301677072	16	74	ALS2CL
ENSG00000181585	0.0923113761833228	0.26435125281321	0.620066301677072	16	74	TMIE
ENSG00000261603	0.0923113761833228	0.26435125281321	0.620066301677072	16	74	NA
ENSG00000178055	0.0923113761833228	0.26435125281321	0.620066301677072	16	74	NA
ENSG00000099822	0.0922470003887019	0.26435125281321	0.433573450716271	61	29	HCN2
ENSG00000099821	0.0922470003887019	0.26435125281321	0.433573450716271	61	29	POLRMT
ENSG00000070388	0.0922470003887019	0.26435125281321	0.433573450716271	61	29	FGF22
ENSG00000070423	0.0922470003887019	0.26435125281321	0.433573450716271	61	29	RNF126
ENSG00000070404	0.0922470003887019	0.26435125281321	0.433573450716271	61	29	FSTL3
ENSG00000185198	0.0922470003887019	0.26435125281321	0.433573450716271	61	29	PRSS57
ENSG00000099864	0.0922470003887019	0.26435125281321	0.433573450716271	61	29	PALM
ENSG00000099812	0.0922470003887019	0.26435125281321	0.433573450716271	61	29	MISP
ENSG00000087128	0.0920601576144364	0.26435125281321	-0.376854305390956	35	56	TMPRSS11E
ENSG00000100523	0.0919957853375604	0.26435125281321	0.359652596002414	23	68	DDHD1
ENSG00000197506	0.0919317821154322	0.26435125281321	-0.268354737767058	34	56	SLC28A3
ENSG00000141380	0.0918853155619348	0.26435125281321	-0.121419800414858	31	59	SS18
ENSG00000154611	0.0918853155619348	0.26435125281321	-0.121419800414858	31	59	PSMA8
ENSG00000141580	0.0917634415248385	0.26435125281321	-0.239892326021351	27	63	WDR45B
ENSG00000176658	0.0916369173727742	0.264111478012144	0.515497681058056	65	26	MYO1D
ENSG00000129515	0.0913565224850874	0.263356390730233	0.296811417818218	23	67	SNX6
ENSG00000175809	0.091316808412964	0.263294957268093	-0.446980391781598	55	35	CBLL2
ENSG00000184735	0.091316808412964	0.263294957268093	-0.446980391781598	55	35	DDX53
ENSG00000102230	0.091316808412964	0.263294957268093	-0.446980391781598	55	35	PCYT1B
ENSG00000101868	0.091316808412964	0.263294957268093	-0.446980391781598	55	35	POLA1
ENSG00000004848	0.091316808412964	0.263294957268093	-0.446980391781598	55	35	ARX
ENSG00000176774	0.091316808412964	0.263294957268093	-0.446980391781598	55	35	MAGEB18
ENSG00000176746	0.091316808412964	0.263294957268093	-0.446980391781598	55	35	MAGEB6
ENSG00000188408	0.091316808412964	0.263294957268093	-0.446980391781598	55	35	MAGEB5
ENSG00000177689	0.091316808412964	0.263294957268093	-0.446980391781598	55	35	MAGEB10
ENSG00000226372	0.091316808412964	0.263294957268093	-0.446980391781598	55	35	DCAF8L1
ENSG00000198173	0.091316808412964	0.263294957268093	-0.446980391781598	55	35	FAM47C
ENSG00000130962	0.091316808412964	0.263294957268093	-0.446980391781598	55	35	PRRG1
ENSG00000250349	0.091316808412964	0.263294957268093	-0.446980391781598	55	35	NA
ENSG00000047597	0.091316808412964	0.263294957268093	-0.446980391781598	55	35	XK
ENSG00000165168	0.091316808412964	0.263294957268093	-0.446980391781598	55	35	CYBB
ENSG00000165169	0.091316808412964	0.263294957268093	-0.446980391781598	55	35	DYNLT3
ENSG00000131368	0.0912949375503361	0.263294957268093	0.342887713523008	16	74	MRPS25
ENSG00000131381	0.0912949375503361	0.263294957268093	0.342887713523008	16	74	RBSN
ENSG00000131375	0.0912949375503361	0.263294957268093	0.342887713523008	16	74	CAPN7
ENSG00000206562	0.0912949375503361	0.263294957268093	0.342887713523008	16	74	METTL6
ENSG00000144597	0.0912949375503361	0.263294957268093	0.342887713523008	16	74	EAF1
ENSG00000206561	0.0912949375503361	0.263294957268093	0.342887713523008	16	74	COLQ
ENSG00000131373	0.0912949375503361	0.263294957268093	0.342887713523008	16	74	HACL1
ENSG00000169814	0.0912949375503361	0.263294957268093	0.342887713523008	16	74	BTD
ENSG00000156675	0.0912635025421596	0.263294957268093	0.556534092394638	24	67	RAB11FIP1
ENSG00000172995	0.0912172578819822	0.263294957268093	0.646949387616856	15	75	ARPP21
ENSG00000176208	0.0911976936799733	0.263294957268093	0.562495160595226	65	25	ATAD5
ENSG00000184060	0.0911976936799733	0.263294957268093	0.562495160595226	65	25	ADAP2
ENSG00000181481	0.0911976936799733	0.263294957268093	0.562495160595226	65	25	RNF135
ENSG00000119969	0.0911181173150635	0.263294957268093	0.606549362929303	23	68	HELLS
ENSG00000139350	0.0910950944699624	0.263294957268093	0.326185928890519	18	72	NEDD1
ENSG00000105246	0.0908609814403236	0.263294957268093	0.371423712822491	62	28	EBI3
ENSG00000105248	0.0908609814403236	0.263294957268093	0.371423712822491	62	28	YJU2
ENSG00000105251	0.0908609814403236	0.263294957268093	0.371423712822491	62	28	SHD
ENSG00000167664	0.0908609814403236	0.263294957268093	0.371423712822491	62	28	TMIGD2
ENSG00000105255	0.0908609814403236	0.263294957268093	0.371423712822491	62	28	FSD1
ENSG00000178078	0.0908609814403236	0.263294957268093	0.371423712822491	62	28	STAP2
ENSG00000008382	0.0908609814403236	0.263294957268093	0.371423712822491	62	28	MPND
ENSG00000141985	0.0908609814403236	0.263294957268093	0.371423712822491	62	28	SH3GL1
ENSG00000167670	0.0908609814403236	0.263294957268093	0.371423712822491	62	28	CHAF1A
ENSG00000167671	0.0908609814403236	0.263294957268093	0.371423712822491	62	28	UBXN6
ENSG00000167674	0.0908609814403236	0.263294957268093	0.371423712822491	62	28	HDGFL2
ENSG00000167676	0.0908609814403236	0.263294957268093	0.371423712822491	62	28	PLIN4
ENSG00000214456	0.0908609814403236	0.263294957268093	0.371423712822491	62	28	PLIN5
ENSG00000171236	0.0908609814403236	0.263294957268093	0.371423712822491	62	28	LRG1
ENSG00000167680	0.0908609814403236	0.263294957268093	0.371423712822491	62	28	SEMA6B
ENSG00000185361	0.0908609814403236	0.263294957268093	0.371423712822491	62	28	TNFAIP8L1
ENSG00000074842	0.0908609814403236	0.263294957268093	0.371423712822491	62	28	MYDGF
ENSG00000147160	0.0908223819533139	0.263294957268093	-0.443938980353551	44	46	AWAT2
ENSG00000189401	0.0908223819533139	0.263294957268093	-0.443938980353551	44	46	OTUD6A
ENSG00000204195	0.0908223819533139	0.263294957268093	-0.443938980353551	44	46	AWAT1
ENSG00000186912	0.0908223819533139	0.263294957268093	-0.443938980353551	44	46	P2RY4
ENSG00000120500	0.0908223819533139	0.263294957268093	-0.443938980353551	44	46	ARR3
ENSG00000147127	0.0908223819533139	0.263294957268093	-0.443938980353551	44	46	RAB41
ENSG00000120509	0.0908223819533139	0.263294957268093	-0.443938980353551	44	46	PDZD11
ENSG00000090889	0.0908223819533139	0.263294957268093	-0.443938980353551	44	46	KIF4A
ENSG00000130055	0.0908223819533139	0.263294957268093	-0.443938980353551	44	46	GDPD2
ENSG00000082458	0.0908223819533139	0.263294957268093	-0.443938980353551	44	46	DLG3
ENSG00000081985	0.0905102633418107	0.263294957268093	0.633038151498134	12	80	IL12RB2
ENSG00000175928	0.0901336948430368	0.263010967187299	0.342887713523008	18	72	LRRN1
ENSG00000029364	0.0901172855942128	0.263010967187299	0.460480470040011	30	60	SLC39A9
ENSG00000204700	0.0901172855942128	0.263010967187299	0.877025955166482	10	80	OR2J2
ENSG00000160131	0.0901059753900252	0.263010967187299	-0.478610519548822	45	46	VMA21
ENSG00000132142	0.0894847305853484	0.261330483871112	0.417195607446253	65	25	NA
ENSG00000196090	0.0894667319093169	0.261330483871112	0.490444901936866	13	79	PTPRT
ENSG00000184887	0.0893667156300381	0.261092424038994	0.418551983455081	13	77	BTBD6
ENSG00000213145	0.0893667156300381	0.261092424038994	0.418551983455081	13	77	CRIP1
ENSG00000184986	0.0893667156300381	0.261092424038994	0.418551983455081	13	77	TMEM121
ENSG00000144619	0.089300688331415	0.261059449930027	0.178500895622125	19	72	CNTN4
ENSG00000139445	0.0892484357693943	0.260960018506586	0.321928094887362	27	63	FOXN4
ENSG00000167230	0.0892484357693943	0.260960018506586	0.417195607446253	63	27	NA
ENSG00000047578	0.089242817085284	0.260960018506586	-0.282828275198423	22	68	KATNIP
ENSG00000104043	0.089176180243157	0.260908713852525	0.334154397220622	42	49	ATP8B4
ENSG00000160808	0.0891613394978849	0.260908713852525	0.646949387616856	15	75	MYL3
ENSG00000268537	0.0891613394978849	0.260908713852525	0.646949387616856	15	75	NA
ENSG00000160796	0.0891613394978849	0.260908713852525	0.646949387616856	15	75	NBEAL2
ENSG00000163694	0.0887894848573059	0.259990004063339	-0.206929303948643	39	51	RBM47
ENSG00000168306	0.0885874378972193	0.259451478811774	0.606549362929303	21	69	ACOX2
ENSG00000197776	0.0885254482321361	0.259323011436767	0.2606517545228	23	68	KLHDC1
ENSG00000187258	0.0882995138009758	0.258714139658112	0.55140994101013	16	74	NPSR1
ENSG00000205081	0.0881899292314121	0.258445988839372	-0.454175893185803	56	35	NA
ENSG00000198042	0.0881858601544953	0.258445988839372	0.533300380898663	35	55	MAK16
ENSG00000185650	0.0881482826276926	0.258429811384098	0.401472771697041	29	61	ZFP36L1
ENSG00000178597	0.0881482826276926	0.258429811384098	-0.296811417818218	29	61	PSAPL1
ENSG00000108055	0.088075572893516	0.25832251360958	0.633872101202103	17	74	SMC3
ENSG00000119698	0.088075572893516	0.25832251360958	0.444641212323741	17	74	PPP4R4
ENSG00000165591	0.0877812751724321	0.25756495157752	-0.433844767869028	44	46	FAAH2
ENSG00000126705	0.0877713324935804	0.25756495157752	0.458785394644011	27	64	AHDC1
ENSG00000124486	0.0876139904157765	0.257179598046474	-0.359803645093331	56	36	USP9X
ENSG00000076248	0.0876028262953506	0.257179598046474	0.321928094887362	27	63	UNG
ENSG00000118689	0.0874421043482653	0.25678041603256	0.523078127856999	36	54	FOXO3
ENSG00000173626	0.0874421043482653	0.25678041603256	0.575957687459947	36	54	TRAPPC3L
ENSG00000115286	0.0874023144518383	0.256768975947115	0.45365081068549	64	26	NDUFS7
ENSG00000130005	0.0874023144518383	0.256768975947115	0.45365081068549	64	26	GAMT
ENSG00000071626	0.0874023144518383	0.256768975947115	0.45365081068549	64	26	DAZAP1
ENSG00000115268	0.0874023144518383	0.256768975947115	0.45365081068549	64	26	RPS15
ENSG00000268798	0.0874023144518383	0.256768975947115	0.45365081068549	64	26	NA
ENSG00000115266	0.0874023144518383	0.256768975947115	0.45365081068549	64	26	APC2
ENSG00000119559	0.0874023144518383	0.256768975947115	0.45365081068549	64	26	C19orf25
ENSG00000115257	0.0874023144518383	0.256768975947115	0.45365081068549	64	26	PCSK4
ENSG00000115255	0.0874023144518383	0.256768975947115	0.45365081068549	64	26	REEP6
ENSG00000185761	0.0874023144518383	0.256768975947115	0.45365081068549	64	26	ADAMTSL5
ENSG00000185988	0.0874023144518383	0.256768975947115	0.45365081068549	64	26	PLK5
ENSG00000071655	0.0874023144518383	0.256768975947115	0.45365081068549	64	26	MBD3
ENSG00000127540	0.0874023144518383	0.256768975947115	0.45365081068549	64	26	UQCR11
ENSG00000155329	0.0873464278280732	0.256768975947115	0.267811546095666	29	61	ZCCHC10
ENSG00000170606	0.0873464278280732	0.256768975947115	0.267811546095666	29	61	HSPA4
ENSG00000176533	0.0871117336965391	0.256705988464755	0.441705449740924	66	24	GNG7
ENSG00000176490	0.0871117336965391	0.256705988464755	0.441705449740924	66	24	DIRAS1
ENSG00000267001	0.0871117336965391	0.256705988464755	0.441705449740924	66	24	NA
ENSG00000141873	0.0871117336965391	0.256705988464755	0.441705449740924	66	24	SLC39A3
ENSG00000104969	0.0871117336965391	0.256705988464755	0.441705449740924	66	24	SGTA
ENSG00000172009	0.0871117336965391	0.256705988464755	0.441705449740924	66	24	THOP1
ENSG00000259133	0.0869639637568576	0.256587632392114	0.39377837990704	25	65	NA
ENSG00000165588	0.0869639637568576	0.256587632392114	0.39377837990704	25	65	OTX2
ENSG00000108256	0.0869154052663261	0.256550176015128	0.492239308362738	60	30	NUFIP2
ENSG00000173349	0.0867825091662794	0.256210763236063	0.527534220672085	12	79	SFT2D3
ENSG00000152102	0.0867825091662794	0.256210763236063	0.527534220672085	12	79	FAM168B
ENSG00000197927	0.0867825091662794	0.256210763236063	0.527534220672085	12	79	NBEAP2
ENSG00000165175	0.0866531620357809	0.255987360984084	-0.446980391781598	55	35	MID1IP1
ENSG00000069188	0.0865490600618748	0.255732631620249	-0.232660756790275	30	61	SDK2
ENSG00000158813	0.0864030236689047	0.255353864827726	-0.403087742822131	45	46	EDA
ENSG00000179542	0.086369466158132	0.255307428166197	-0.481235988955645	45	45	SLITRK4
ENSG00000142168	0.0863469525272446	0.255293624676026	0.619727918881833	16	74	SOD1
ENSG00000188385	0.0863090125286644	0.255234196413312	0.591982928398928	12	78	JAKMIP3
ENSG00000151640	0.0863090125286644	0.255234196413312	0.591982928398928	12	78	DPYSL4
ENSG00000148814	0.0863090125286644	0.255234196413312	0.591982928398928	12	78	LRRC27
ENSG00000171813	0.0863090125286644	0.255234196413312	0.591982928398928	12	78	PWWP2B
ENSG00000180066	0.0863090125286644	0.255234196413312	0.591982928398928	12	78	LINC02870
ENSG00000068383	0.0863090125286644	0.255234196413312	0.591982928398928	12	78	INPP5A
ENSG00000148826	0.0863090125286644	0.255234196413312	0.591982928398928	12	78	NKX6-2
ENSG00000171794	0.0863090125286644	0.255234196413312	0.591982928398928	12	78	UTF1
ENSG00000151650	0.0863090125286644	0.255234196413312	0.591982928398928	12	78	VENTX
ENSG00000151651	0.0863090125286644	0.255234196413312	0.591982928398928	12	78	ADAM8
ENSG00000198546	0.0863090125286644	0.255234196413312	0.591982928398928	12	78	ZNF511
ENSG00000130643	0.0863090125286644	0.255234196413312	0.591982928398928	12	78	CALY
ENSG00000165828	0.0863090125286644	0.255234196413312	0.591982928398928	12	78	PRAP1
ENSG00000148803	0.0863090125286644	0.255234196413312	0.591982928398928	12	78	FUOM
ENSG00000127884	0.0863090125286644	0.255234196413312	0.591982928398928	12	78	ECHS1
ENSG00000148832	0.0863090125286644	0.255234196413312	0.591982928398928	12	78	PAOX
ENSG00000268882	0.0863090125286644	0.255234196413312	0.591982928398928	12	78	NA
ENSG00000254536	0.0863090125286644	0.255234196413312	0.591982928398928	12	78	NA
ENSG00000148824	0.0863090125286644	0.255234196413312	0.591982928398928	12	78	MTG1
ENSG00000136826	0.0862760775189608	0.255234196413312	-0.268354737767058	32	58	KLF4
ENSG00000165046	0.0862725799272306	0.255234196413312	0.570678274714908	24	66	LETM2
ENSG00000144712	0.0861476164914431	0.255234196413312	0.490444901936866	15	75	CAND2
ENSG00000160469	0.0861294534105737	0.255234196413312	0.421513217292316	30	60	BRSK1
ENSG00000180061	0.0861294534105737	0.255234196413312	0.421513217292316	30	60	TMEM150B
ENSG00000184304	0.0860931445553383	0.255234196413312	0.178500895622125	17	73	PRKD1
ENSG00000250844	0.0859753453492106	0.255234196413312	-0.202579167553295	28	62	USP17L18
ENSG00000108242	0.0859414371295656	0.255234196413312	0.592122292294023	21	69	CYP2C18
ENSG00000165841	0.0859414371295656	0.255234196413312	0.592122292294023	21	69	CYP2C19
ENSG00000138115	0.0859414371295656	0.255234196413312	0.592122292294023	21	69	CYP2C8
ENSG00000203908	0.0859414371295656	0.255234196413312	-0.349688788087976	21	69	KHDC3L
ENSG00000203907	0.0859414371295656	0.255234196413312	-0.349688788087976	21	69	OOEP
ENSG00000164430	0.0859414371295656	0.255234196413312	-0.349688788087976	21	69	CGAS
ENSG00000185448	0.0857920711678343	0.255234196413312	-0.326315412128301	53	37	FAM47A
ENSG00000170889	0.0857603780780076	0.255234196413312	0.446980391781598	29	61	RPS9
ENSG00000204577	0.0857603780780076	0.255234196413312	0.446980391781598	29	61	LILRB3
ENSG00000244482	0.0857603780780076	0.255234196413312	0.446980391781598	29	61	LILRA6
ENSG00000105609	0.0857603780780076	0.255234196413312	0.446980391781598	29	61	LILRB5
ENSG00000131042	0.0857603780780076	0.255234196413312	0.446980391781598	29	61	LILRB2
ENSG00000170866	0.0857603780780076	0.255234196413312	0.446980391781598	29	61	NA
ENSG00000187116	0.0857603780780076	0.255234196413312	0.446980391781598	29	61	LILRA5
ENSG00000239961	0.0857603780780076	0.255234196413312	0.446980391781598	29	61	LILRA4
ENSG00000167613	0.0857603780780076	0.255234196413312	0.446980391781598	29	61	LAIR1
ENSG00000167614	0.0857603780780076	0.255234196413312	0.446980391781598	29	61	TTYH1
ENSG00000182909	0.0857603780780076	0.255234196413312	0.446980391781598	29	61	NA
ENSG00000167617	0.0857603780780076	0.255234196413312	0.446980391781598	29	61	CDC42EP5
ENSG00000167618	0.0857603780780076	0.255234196413312	0.446980391781598	29	61	LAIR2
ENSG00000239998	0.0857603780780076	0.255234196413312	0.446980391781598	29	61	LILRA2
ENSG00000104972	0.0857603780780076	0.255234196413312	0.446980391781598	29	61	LILRB1
ENSG00000104974	0.0857603780780076	0.255234196413312	0.446980391781598	29	61	LILRA1
ENSG00000224730	0.0857603780780076	0.255234196413312	0.446980391781598	29	61	NA
ENSG00000186818	0.0857603780780076	0.255234196413312	0.446980391781598	29	61	LILRB4
ENSG00000240403	0.0857603780780076	0.255234196413312	0.446980391781598	29	61	KIR3DL2
ENSG00000186431	0.0857603780780076	0.255234196413312	0.446980391781598	29	61	FCAR
ENSG00000189430	0.0857603780780076	0.255234196413312	0.446980391781598	29	61	NCR1
ENSG00000167634	0.0857603780780076	0.255234196413312	0.446980391781598	29	61	NLRP7
ENSG00000088053	0.0857603780780076	0.255234196413312	0.446980391781598	29	61	GP6
ENSG00000160439	0.0857603780780076	0.255234196413312	0.446980391781598	29	61	RDH13
ENSG00000105048	0.0857603780780076	0.255234196413312	0.446980391781598	29	61	TNNT1
ENSG00000129991	0.0857603780780076	0.255234196413312	0.446980391781598	29	61	TNNI3
ENSG00000167646	0.0857603780780076	0.255234196413312	0.446980391781598	29	61	DNAAF3
ENSG00000129990	0.0857603780780076	0.255234196413312	0.446980391781598	29	61	SYT5
ENSG00000080031	0.0857603780780076	0.255234196413312	0.446980391781598	29	61	PTPRH
ENSG00000180089	0.0857603780780076	0.255234196413312	0.446980391781598	29	61	TMEM86B
ENSG00000269808	0.0857603780780076	0.255234196413312	0.446980391781598	29	61	NA
ENSG00000225899	0.0854227593319425	0.255234196413312	0.591982928398928	14	76	FRG2B
ENSG00000126522	0.0853492530622492	0.255234196413312	0.570678274714908	10	80	ASL
ENSG00000147364	0.0853228903322856	0.255234196413312	0.254465127108623	43	47	FBXO25
ENSG00000180190	0.0853228903322856	0.255234196413312	0.254465127108623	43	47	TDRP
ENSG00000166006	0.0851545408170919	0.255234196413312	0.178500895622125	17	73	KCNC2
ENSG00000183578	0.0851269573448746	0.255234196413312	0.303392143449934	41	49	TNFAIP8L3
ENSG00000186417	0.0851269573448746	0.255234196413312	0.303392143449934	41	49	GLDN
ENSG00000104093	0.0851269573448746	0.255234196413312	0.303392143449934	41	49	DMXL2
ENSG00000104112	0.0851269573448746	0.255234196413312	0.303392143449934	41	49	SCG3
ENSG00000140280	0.0851269573448746	0.255234196413312	0.303392143449934	41	49	LYSMD2
ENSG00000128872	0.0851269573448746	0.255234196413312	0.303392143449934	41	49	TMOD2
ENSG00000138594	0.0851269573448746	0.255234196413312	0.303392143449934	41	49	TMOD3
ENSG00000178974	0.0850753766176051	0.255234196413312	0.47055071060087	26	65	FBXO34
ENSG00000174343	0.0850468389496552	0.255234196413312	-0.206929303948643	37	53	CHRNA9
ENSG00000160551	0.0849761258603996	0.255234196413312	0.527064117012955	61	29	TAOK1
ENSG00000168792	0.0849761258603996	0.255234196413312	0.527064117012955	61	29	ABHD15
ENSG00000167543	0.0849761258603996	0.255234196413312	0.527064117012955	61	29	TP53I13
ENSG00000108262	0.0849761258603996	0.255234196413312	0.527064117012955	61	29	GIT1
ENSG00000198720	0.0849761258603996	0.255234196413312	0.527064117012955	61	29	ANKRD13B
ENSG00000167549	0.0849761258603996	0.255234196413312	0.527064117012955	61	29	CORO6
ENSG00000064835	0.0846446658702551	0.25473521973196	0.678071905112637	12	79	POU1F1
ENSG00000126861	0.084500830208461	0.254355854784863	0.562495160595226	65	25	OMG
ENSG00000100941	0.0844669383891306	0.254307341652629	0.296811417818218	19	71	PNN
ENSG00000150526	0.0844669383891306	0.254307341652629	0.296811417818218	19	71	NA
ENSG00000258941	0.0844669383891306	0.254307341652629	0.296811417818218	19	71	NA
ENSG00000197548	0.0844294136961767	0.254307341652629	0.357031895843278	16	74	ATG7
ENSG00000108179	0.0844158378849764	0.254307341652629	0.626581589922895	14	76	PPIF
ENSG00000165424	0.0844158378849764	0.254307341652629	0.626581589922895	14	76	ZCCHC24
ENSG00000235705	0.0844158378849764	0.254307341652629	0.626581589922895	14	76	NA
ENSG00000253626	0.0844158378849764	0.254307341652629	0.626581589922895	14	76	EIF5AL1
ENSG00000122359	0.0844158378849764	0.254307341652629	0.626581589922895	14	76	ANXA11
ENSG00000181418	0.0844158378849764	0.254307341652629	0.642447995381915	14	76	DDN
ENSG00000176269	0.0843952737559772	0.254307341652629	0.329622486677363	41	49	OR4F21
ENSG00000090020	0.0843850613217247	0.254307341652629	0.446980391781598	27	63	SLC9A1
ENSG00000179796	0.0842242286931318	0.254218573821231	0.490444901936866	17	73	LRRC3B
ENSG00000162852	0.0841555529185174	0.254064886179622	0.842120340218281	12	78	CNST
ENSG00000130270	0.0841555529185174	0.254064886179622	0.45365081068549	64	26	ATP8B3
ENSG00000129911	0.0841555529185174	0.254064886179622	0.45365081068549	64	26	KLF16
ENSG00000227500	0.0841555529185174	0.254064886179622	0.45365081068549	64	26	SCAMP4
ENSG00000213638	0.0841555529185174	0.254064886179622	0.45365081068549	64	26	ADAT3
ENSG00000133275	0.0841555529185174	0.254064886179622	0.45365081068549	64	26	CSNK1G2
ENSG00000133243	0.0841555529185174	0.254064886179622	0.45365081068549	64	26	BTBD2
ENSG00000127418	0.0839896157398597	0.253939017833933	-0.296811417818218	31	59	FGFRL1
ENSG00000198604	0.0837942329816056	0.253401837088952	0.23769155771933	24	66	BAZ1A
ENSG00000108854	0.0836523091948586	0.253026128467408	-0.297315540405749	35	55	SMURF2
ENSG00000198523	0.0836523091948586	0.253026128467408	0.569532460151549	35	55	PLN
ENSG00000076685	0.0836456411182699	0.253026128467408	0.592122292294023	23	67	NT5C2
ENSG00000148798	0.0836456411182699	0.253026128467408	0.592122292294023	23	67	INA
ENSG00000114251	0.0836308423015949	0.253026128467408	0.426770460744861	20	71	WNT5A
ENSG00000168619	0.083518570837611	0.252888929729884	0.504589084257136	23	68	ADAM18
ENSG00000170325	0.0833596639149145	0.252461200599213	0.563693883967505	21	69	PRDM10
ENSG00000142207	0.0832167244166633	0.252081659163498	0.796253331460952	15	75	URB1
ENSG00000108622	0.0830519769094469	0.251635881754226	-0.197036847059553	33	57	ICAM2
ENSG00000005020	0.0830439979328533	0.251635881754226	0.661093569937126	21	70	SKAP2
ENSG00000108239	0.0829528774772374	0.251442122471787	0.620411336725446	24	67	TBC1D12
ENSG00000267467	0.0828224139549672	0.251099867864742	0.446980391781598	23	67	APOC4
ENSG00000234906	0.0828224139549672	0.251099867864742	0.446980391781598	23	67	APOC2
ENSG00000267114	0.0828224139549672	0.251099867864742	0.446980391781598	23	67	NA
ENSG00000131370	0.0827332383193871	0.250989067140685	0.320506019818164	18	72	SH3BP5
ENSG00000174667	0.0826581161249612	0.250814351516399	0.556393348524385	29	61	OR7D4
ENSG00000237521	0.0826581161249612	0.250814351516399	0.556393348524385	29	61	OR7E24
ENSG00000141582	0.0825691663851222	0.250650766703149	-0.25048915251468	26	64	CBX4
ENSG00000124783	0.0823916659511647	0.250165017988819	0.796253331460952	11	79	SSR1
ENSG00000161677	0.0822854086238546	0.249895423727762	0.474392776895264	30	60	JOSD2
ENSG00000204653	0.0822854086238546	0.249895423727762	0.474392776895264	30	60	ASPDH
ENSG00000213023	0.0822854086238546	0.249895423727762	0.474392776895264	30	60	SYT3
ENSG00000235034	0.0822854086238546	0.249895423727762	0.474392776895264	30	60	C19orf81
ENSG00000105472	0.0822854086238546	0.249895423727762	0.474392776895264	30	60	CLEC11A
ENSG00000142511	0.0822854086238546	0.249895423727762	0.474392776895264	30	60	GPR32
ENSG00000142513	0.0822854086238546	0.249895423727762	0.474392776895264	30	60	ACP4
ENSG00000167747	0.0822854086238546	0.249895423727762	0.474392776895264	30	60	NA
ENSG00000136250	0.0821660858297997	0.249895423727762	0.633872101202103	15	76	AOAH
ENSG00000130545	0.0821297838066722	0.249895423727762	0.646820971128198	51	39	CRB3
ENSG00000205744	0.0821297838066722	0.249895423727762	0.646820971128198	51	39	DENND1C
ENSG00000104833	0.0821297838066722	0.249895423727762	0.646820971128198	51	39	TUBB4A
ENSG00000125657	0.0821297838066722	0.249895423727762	0.646820971128198	51	39	TNFSF9
ENSG00000181523	0.082094451682832	0.249895423727762	-0.164275279376656	25	65	SGSH
ENSG00000117154	0.0820350530976783	0.249877688879813	0.22546525538607	27	63	IGSF21
ENSG00000182271	0.0820350530976783	0.249877688879813	0.562495160595226	63	27	TMIGD1
ENSG00000266733	0.0820350530976783	0.249877688879813	0.562495160595226	63	27	NA
ENSG00000099139	0.0819661353170884	0.249827332335233	-0.268354737767058	34	56	PCSK5
ENSG00000244476	0.0819087781620804	0.249705708324075	0.887146660310103	10	80	ERVFRD-1
ENSG00000100678	0.0818969330281417	0.249705708324075	0.551137623072891	29	61	SLC8A3
ENSG00000104960	0.0818969330281417	0.249705708324075	0.54344323128289	29	61	PTOV1
ENSG00000039650	0.0818969330281417	0.249705708324075	0.54344323128289	29	61	PNKP
ENSG00000204673	0.0818969330281417	0.249705708324075	0.54344323128289	29	61	AKT1S1
ENSG00000104946	0.0818969330281417	0.249705708324075	0.54344323128289	29	61	TBC1D17
ENSG00000104951	0.0818969330281417	0.249705708324075	0.54344323128289	29	61	IL4I1
ENSG00000213024	0.0818969330281417	0.249705708324075	0.54344323128289	29	61	NUP62
ENSG00000161640	0.0818969330281417	0.249705708324075	0.54344323128289	29	61	SIGLEC11
ENSG00000161652	0.0818969330281417	0.249705708324075	0.54344323128289	29	61	IZUMO2
ENSG00000131400	0.0818969330281417	0.249705708324075	0.54344323128289	29	61	NAPSA
ENSG00000086967	0.0818969330281417	0.249705708324075	0.54344323128289	29	61	MYBPC2
ENSG00000142530	0.0818969330281417	0.249705708324075	0.54344323128289	29	61	GARIN5A
ENSG00000161671	0.0818969330281417	0.249705708324075	0.54344323128289	29	61	EMC10
ENSG00000107771	0.0818297044710421	0.249705708324075	0.478231325766038	19	71	CCSER2
ENSG00000183570	0.0818297044710421	0.249705708324075	0.563693883967505	19	71	PCBP3
ENSG00000267883	0.0818297044710421	0.249705708324075	0.563693883967505	19	71	NA
ENSG00000268040	0.0818297044710421	0.249705708324075	0.563693883967505	19	71	NA
ENSG00000142156	0.0818297044710421	0.249705708324075	0.563693883967505	19	71	COL6A1
ENSG00000142173	0.0818297044710421	0.249705708324075	0.563693883967505	19	71	COL6A2
ENSG00000160284	0.0818297044710421	0.249705708324075	0.563693883967505	19	71	SPATC1L
ENSG00000235878	0.0818297044710421	0.249705708324075	0.563693883967505	19	71	NA
ENSG00000182362	0.0818297044710421	0.249705708324075	0.563693883967505	19	71	YBEY
ENSG00000160298	0.0818297044710421	0.249705708324075	0.563693883967505	19	71	C21orf58
ENSG00000174227	0.0817422464434829	0.249705708324075	-0.261220835461863	32	58	PIGG
ENSG00000171970	0.0815686814636176	0.249705708324075	0.441705449740924	68	22	ZNF57
ENSG00000133863	0.0815446827691997	0.249705708324075	0.269033146455238	40	50	TEX15
ENSG00000023041	0.081308060525323	0.249308705944234	0.64815632720835	15	75	ZDHHC6
ENSG00000132017	0.081308060525323	0.249308705944234	0.518873310263383	15	75	DCAF15
ENSG00000105053	0.0812569421844238	0.249258806139055	0.47055071060087	30	61	VRK3
ENSG00000131408	0.0812569421844238	0.249258806139055	0.47055071060087	30	61	NR1H2
ENSG00000161692	0.081013274785486	0.248617958463309	0.398549376490275	47	43	DBF4B
ENSG00000073670	0.081013274785486	0.248617958463309	0.398549376490275	47	43	ADAM11
ENSG00000182963	0.081013274785486	0.248617958463309	0.398549376490275	47	43	GJC1
ENSG00000131097	0.081013274785486	0.248617958463309	0.398549376490275	47	43	HIGD1B
ENSG00000108883	0.081013274785486	0.248617958463309	0.398549376490275	47	43	EFTUD2
ENSG00000167131	0.081013274785486	0.248617958463309	0.398549376490275	47	43	DNAAF19
ENSG00000214447	0.081013274785486	0.248617958463309	0.398549376490275	47	43	FAM187A
ENSG00000131095	0.081013274785486	0.248617958463309	0.398549376490275	47	43	GFAP
ENSG00000186185	0.081013274785486	0.248617958463309	0.398549376490275	47	43	KIF18B
ENSG00000131094	0.081013274785486	0.248617958463309	0.398549376490275	47	43	C1QL1
ENSG00000172992	0.081013274785486	0.248617958463309	0.398549376490275	47	43	DCAKD
ENSG00000136448	0.081013274785486	0.248617958463309	0.398549376490275	47	43	NMT1
ENSG00000161714	0.081013274785486	0.248617958463309	0.398549376490275	47	43	PLCD3
ENSG00000181513	0.081013274785486	0.248617958463309	0.398549376490275	47	43	ACBD4
ENSG00000186834	0.081013274785486	0.248617958463309	0.398549376490275	47	43	HEXIM1
ENSG00000168517	0.081013274785486	0.248617958463309	0.398549376490275	47	43	HEXIM2
ENSG00000184922	0.081013274785486	0.248617958463309	0.398549376490275	47	43	FMNL1
ENSG00000184361	0.081013274785486	0.248617958463309	0.398549376490275	47	43	SPATA32
ENSG00000159314	0.081013274785486	0.248617958463309	0.398549376490275	47	43	ARHGAP27
ENSG00000225190	0.081013274785486	0.248617958463309	0.398549376490275	47	43	PLEKHM1
ENSG00000233502	0.0810071077377062	0.248617958463309	0.706382301136014	12	78	NA
ENSG00000197701	0.0808447332598207	0.248617958463309	-0.364274385596957	33	57	NA
ENSG00000062822	0.0807872698373117	0.248617958463309	0.474392776895264	30	60	POLD1
ENSG00000115850	0.0807872698373117	0.248617958463309	0.605922119356802	10	80	LCT
ENSG00000076003	0.0807872698373117	0.248617958463309	0.605922119356802	10	80	MCM6
ENSG00000160294	0.0806374712856868	0.248617958463309	0.541678402992355	20	70	MCM3AP
ENSG00000170322	0.0805643595420943	0.248617958463309	0.563693883967505	21	70	NFRKB
ENSG00000119685	0.0805212960658936	0.248547612257765	0.547873181985936	25	65	TTLL5
ENSG00000080823	0.0803671383708849	0.24812530182828	0.619727918881833	15	75	MOK
ENSG00000100865	0.0803671383708849	0.24812530182828	0.619727918881833	15	75	CINP
ENSG00000196663	0.0803671383708849	0.24812530182828	0.619727918881833	15	75	TECPR2
ENSG00000007314	0.0800911171220363	0.247433300078811	-0.233409236724516	33	58	SCN4A
ENSG00000099399	0.0800786985768615	0.247433300078811	-0.388514941734859	54	36	MAGEB2
ENSG00000198798	0.0800786985768615	0.247433300078811	-0.388514941734859	54	36	MAGEB3
ENSG00000120289	0.0800786985768615	0.247433300078811	-0.388514941734859	54	36	MAGEB4
ENSG00000214107	0.0800786985768615	0.247433300078811	-0.388514941734859	54	36	MAGEB1
ENSG00000169297	0.0800786985768615	0.247433300078811	-0.388514941734859	54	36	NR0B1
ENSG00000120280	0.0800786985768615	0.247433300078811	-0.388514941734859	54	36	TASL
ENSG00000198814	0.0800786985768615	0.247433300078811	-0.388514941734859	54	36	GK
ENSG00000180316	0.0799791267537083	0.247433300078811	0.792195114886598	12	78	PNPLA1
ENSG00000108061	0.0798665839041017	0.247220081331887	0.577838066287775	17	74	SHOC2
ENSG00000184009	0.0797920075257837	0.247042685927589	-0.195347598322219	24	66	ACTG1
ENSG00000186765	0.0797920075257837	0.247042685927589	-0.195347598322219	24	66	FSCN2
ENSG00000185504	0.0797920075257837	0.247042685927589	-0.195347598322219	24	66	FAAP100
ENSG00000182446	0.0797920075257837	0.247042685927589	-0.195347598322219	24	66	NPLOC4
ENSG00000185527	0.0797920075257837	0.247042685927589	-0.195347598322219	24	66	PDE6G
ENSG00000204237	0.0797920075257837	0.247042685927589	-0.195347598322219	24	66	OXLD1
ENSG00000185298	0.0797920075257837	0.247042685927589	-0.195347598322219	24	66	CCDC137
ENSG00000214087	0.0797920075257837	0.247042685927589	-0.195347598322219	24	66	ARL16
ENSG00000185359	0.0797920075257837	0.247042685927589	-0.195347598322219	24	66	HGS
ENSG00000185269	0.0797920075257837	0.247042685927589	-0.195347598322219	24	66	NOTUM
ENSG00000169696	0.0797920075257837	0.247042685927589	-0.195347598322219	24	66	ASPSCR1
ENSG00000169689	0.0797920075257837	0.247042685927589	-0.195347598322219	24	66	CENPX
ENSG00000169683	0.0797920075257837	0.247042685927589	-0.195347598322219	24	66	LRRC45
ENSG00000169750	0.0797920075257837	0.247042685927589	-0.195347598322219	24	66	RAC3
ENSG00000169738	0.0797920075257837	0.247042685927589	-0.195347598322219	24	66	DCXR
ENSG00000169733	0.0797920075257837	0.247042685927589	-0.195347598322219	24	66	RFNG
ENSG00000169727	0.0797920075257837	0.247042685927589	-0.195347598322219	24	66	GPS1
ENSG00000169718	0.0797920075257837	0.247042685927589	-0.195347598322219	24	66	DUS1L
ENSG00000169710	0.0797920075257837	0.247042685927589	-0.195347598322219	24	66	FASN
ENSG00000118473	0.0796782628521524	0.247042685927589	0.671051477434865	10	80	SGIP1
ENSG00000144481	0.0795663209744195	0.247042685927589	0.78812545057755	11	80	TRPM8
ENSG00000105483	0.079554200598246	0.247042685927589	0.39377837990704	35	57	CARD8
ENSG00000125686	0.079455323183795	0.247042685927589	0.40002046363812	59	32	MED1
ENSG00000146263	0.0794352770738097	0.247042685927589	0.525656671958775	35	56	MMS22L
ENSG00000182606	0.0794350807776867	0.247042685927589	0.646949387616856	15	75	TRAK1
ENSG00000157093	0.0794350807776867	0.247042685927589	0.646949387616856	15	75	LYZL4
ENSG00000114812	0.0794350807776867	0.247042685927589	0.646949387616856	15	75	VIPR1
ENSG00000093183	0.0794350807776867	0.247042685927589	0.646949387616856	15	75	SEC22C
ENSG00000008324	0.0794350807776867	0.247042685927589	0.646949387616856	15	75	SS18L2
ENSG00000114857	0.0794350807776867	0.247042685927589	0.646949387616856	15	75	NKTR
ENSG00000114853	0.0794350807776867	0.247042685927589	0.646949387616856	15	75	ZBTB47
ENSG00000157119	0.0794350807776867	0.247042685927589	0.646949387616856	15	75	KLHL40
ENSG00000010282	0.0794350807776867	0.247042685927589	0.646949387616856	15	75	HHATL
ENSG00000244607	0.0794350807776867	0.247042685927589	0.646949387616856	15	75	CCDC13
ENSG00000181061	0.0794350807776867	0.247042685927589	0.646949387616856	15	75	HIGD1A
ENSG00000144648	0.0794350807776867	0.247042685927589	0.646949387616856	15	75	ACKR2
ENSG00000273291	0.0794350807776867	0.247042685927589	0.646949387616856	15	75	NA
ENSG00000240747	0.0794350807776867	0.247042685927589	0.646949387616856	15	75	KRABD1
ENSG00000180432	0.0794350807776867	0.247042685927589	0.646949387616856	15	75	CYP8B1
ENSG00000144649	0.0794350807776867	0.247042685927589	0.646949387616856	15	75	GASK1A
ENSG00000144647	0.0794350807776867	0.247042685927589	0.646949387616856	15	75	POMGNT2
ENSG00000179152	0.0794350807776867	0.247042685927589	0.646949387616856	15	75	TCAIM
ENSG00000178917	0.0794350807776867	0.247042685927589	0.646949387616856	15	75	ZNF852
ENSG00000196345	0.0794350807776867	0.247042685927589	0.646949387616856	15	75	ZKSCAN7
ENSG00000273303	0.0794350807776867	0.247042685927589	0.646949387616856	15	75	NA
ENSG00000144792	0.0794350807776867	0.247042685927589	0.646949387616856	15	75	ZNF660
ENSG00000196653	0.0794350807776867	0.247042685927589	0.646949387616856	15	75	ZNF502
ENSG00000186446	0.0794350807776867	0.247042685927589	0.646949387616856	15	75	ZNF501
ENSG00000270011	0.0793542383217006	0.247042685927589	0.552541023028779	31	60	ZNF559-ZNF177
ENSG00000188629	0.0793542383217006	0.247042685927589	0.552541023028779	31	60	ZNF177
ENSG00000258945	0.0791329287525448	0.247042685927589	0.551072132651531	22	68	NA
ENSG00000185070	0.0791329287525448	0.247042685927589	0.551072132651531	22	68	FLRT2
ENSG00000141219	0.0790470560302432	0.247042685927589	-0.195347598322219	28	62	MTNAP1
ENSG00000187959	0.0790470560302432	0.247042685927589	-0.195347598322219	28	62	CPSF4L
ENSG00000172809	0.0790470560302432	0.247042685927589	-0.195347598322219	28	62	RPL38
ENSG00000141540	0.0790470560302432	0.247042685927589	-0.195347598322219	28	62	TTYH2
ENSG00000171595	0.0790470560302432	0.247042685927589	-0.195347598322219	28	62	DNAI2
ENSG00000196169	0.0790470560302432	0.247042685927589	-0.195347598322219	28	62	KIF19
ENSG00000268626	0.0790470560302432	0.247042685927589	-0.195347598322219	28	62	NA
ENSG00000204347	0.0790470560302432	0.247042685927589	-0.195347598322219	28	62	BTBD17
ENSG00000257008	0.0790470560302432	0.247042685927589	-0.195347598322219	28	62	GPR142
ENSG00000196110	0.0790470560302432	0.247042685927589	0.562995380665946	28	62	ZNF699
ENSG00000188321	0.0790470560302432	0.247042685927589	0.562995380665946	28	62	ZNF559
ENSG00000104866	0.0790470560302432	0.247042685927589	0.395782942198898	28	62	PPP1R37
ENSG00000136040	0.0789681417688953	0.247042685927589	0.326185928890519	20	70	PLXNC1
ENSG00000258365	0.0789681417688953	0.247042685927589	0.326185928890519	20	70	NA
ENSG00000177990	0.0789617721176848	0.247042685927589	0.150242635580613	12	78	DPY19L2
ENSG00000185177	0.0789122062022459	0.247042685927589	-0.910994993941255	11	81	ZNF479
ENSG00000204694	0.0788159431732239	0.247042685927589	0.877025955166482	10	81	OR11A1
ENSG00000165521	0.078681054417898	0.247042685927589	0.490444901936866	23	69	EML5
ENSG00000100731	0.0785970163356003	0.247042685927589	0.547285297577284	29	62	PCNX1
ENSG00000165409	0.0782075571033765	0.245915498786375	0.54344323128289	25	65	TSHR
ENSG00000155130	0.0781134337441362	0.245673531892143	0.575957687459947	32	58	NA
ENSG00000151657	0.0779549694475977	0.245229056263584	0.520513792994313	12	78	KIN
ENSG00000165629	0.0779549694475977	0.245229056263584	0.520513792994313	12	78	ATP5F1C
ENSG00000065060	0.0779549694475977	0.245229056263584	0.846040709589624	12	78	BLTP3A
ENSG00000176797	0.0776717897430148	0.244499515039233	0.347098670622269	34	56	DEFB103B
ENSG00000171711	0.0776717897430148	0.244499515039233	0.347098670622269	34	56	DEFB4A
ENSG00000104884	0.0775708118156153	0.24428914916267	0.395782942198898	28	62	ERCC2
ENSG00000104881	0.0775708118156153	0.24428914916267	0.395782942198898	28	62	PPP1R13L
ENSG00000117877	0.0775708118156153	0.24428914916267	0.395782942198898	28	62	POLR1G
ENSG00000140030	0.0775422044535487	0.24428914916267	0.551072132651531	22	68	GPR65
ENSG00000100433	0.0775422044535487	0.24428914916267	0.551072132651531	22	68	KCNK10
ENSG00000168903	0.0775422044535487	0.24428914916267	0.447925793037708	22	68	BTNL3
ENSG00000178395	0.0774973763057308	0.24428914916267	0.846040709589624	10	80	CCDC185
ENSG00000005102	0.0773548862991946	0.243985087804801	0.398549376490275	49	41	MEOX1
ENSG00000166851	0.07732703248744	0.243951015170409	-0.320384279822026	20	70	PLK1
ENSG00000166869	0.07732703248744	0.243951015170409	-0.320384279822026	20	70	CHP2
ENSG00000166501	0.07732703248744	0.243951015170409	-0.320384279822026	20	70	PRKCB
ENSG00000090905	0.07732703248744	0.243951015170409	-0.320384279822026	20	70	TNRC6A
ENSG00000140750	0.07732703248744	0.243951015170409	-0.320384279822026	20	70	ARHGAP17
ENSG00000103375	0.07732703248744	0.243951015170409	-0.320384279822026	20	70	AQP8
ENSG00000155592	0.07732703248744	0.243951015170409	-0.320384279822026	20	70	ZKSCAN2
ENSG00000130988	0.0772074672761011	0.243950360936214	-0.311638835495858	47	44	RGN
ENSG00000106052	0.0771524449541073	0.243830357843696	0.661093569937126	19	72	TAX1BP1
ENSG00000140104	0.077125131607258	0.243797891715652	0.418551983455081	13	77	CLBA1
ENSG00000155966	0.0771011810082365	0.243776043466263	-0.519461757080242	44	46	AFF2
ENSG00000241489	0.0771011810082365	0.243776043466263	-0.519461757080242	44	46	NA
ENSG00000197620	0.0771011810082365	0.243776043466263	-0.519461757080242	44	46	EOLA1
ENSG00000123584	0.0771011810082365	0.243776043466263	-0.519461757080242	44	46	MAGEA9
ENSG00000171129	0.0771011810082365	0.243776043466263	-0.519461757080242	44	46	NA
ENSG00000155984	0.0771011810082365	0.243776043466263	-0.519461757080242	44	46	NA
ENSG00000185247	0.0771011810082365	0.243776043466263	-0.519461757080242	44	46	MAGEA11
ENSG00000171116	0.0771011810082365	0.243776043466263	-0.519461757080242	44	46	HSFX1
ENSG00000166008	0.0771011810082365	0.243776043466263	-0.519461757080242	44	46	NA
ENSG00000156009	0.0771011810082365	0.243776043466263	-0.519461757080242	44	46	MAGEA8
ENSG00000197021	0.0771011810082365	0.243776043466263	-0.519461757080242	44	46	EOLA2
ENSG00000171100	0.0771011810082365	0.243776043466263	-0.519461757080242	44	46	MTM1
ENSG00000029993	0.0771011810082365	0.243776043466263	-0.519461757080242	44	46	HMGB3
ENSG00000102195	0.0771011810082365	0.243776043466263	-0.519461757080242	44	46	GPR50
ENSG00000130032	0.0771011810082365	0.243776043466263	-0.519461757080242	44	46	PRRG3
ENSG00000147378	0.0771011810082365	0.243776043466263	-0.519461757080242	44	46	FATE1
ENSG00000183862	0.0771011810082365	0.243776043466263	-0.519461757080242	44	46	CNGA2
ENSG00000147381	0.0771011810082365	0.243776043466263	-0.519461757080242	44	46	MAGEA4
ENSG00000102287	0.0771011810082365	0.243776043466263	-0.519461757080242	44	46	GABRE
ENSG00000147402	0.0771011810082365	0.243776043466263	-0.519461757080242	44	46	NA
ENSG00000197172	0.0771011810082365	0.243776043466263	-0.519461757080242	44	46	MAGEA3
ENSG00000183305	0.0771011810082365	0.243776043466263	-0.519461757080242	44	46	MAGEA2
ENSG00000213401	0.0771011810082365	0.243776043466263	-0.519461757080242	44	46	MAGEA12
ENSG00000198930	0.0771011810082365	0.243776043466263	-0.519461757080242	44	46	CSAG1
ENSG00000184750	0.0771011810082365	0.243776043466263	-0.519461757080242	44	46	NA
ENSG00000221867	0.0771011810082365	0.243776043466263	-0.519461757080242	44	46	MAGEA3
ENSG00000147400	0.0771011810082365	0.243776043466263	-0.519461757080242	44	46	CETN2
ENSG00000147383	0.0771011810082365	0.243776043466263	-0.519461757080242	44	46	NSDHL
ENSG00000147394	0.0771011810082365	0.243776043466263	-0.519461757080242	44	46	ZNF185
ENSG00000131475	0.0769477048485342	0.243776043466263	0.322722749295164	52	38	VPS25
ENSG00000126562	0.0769477048485342	0.243776043466263	0.322722749295164	52	38	WNK4
ENSG00000099617	0.0768411551508854	0.243776043466263	0.45365081068549	62	28	EFNA2
ENSG00000204022	0.076755647650131	0.243776043466263	0.592122292294023	19	71	LIPJ
ENSG00000182333	0.076755647650131	0.243776043466263	0.592122292294023	19	71	LIPF
ENSG00000204020	0.076755647650131	0.243776043466263	0.592122292294023	19	71	LIPN
ENSG00000152766	0.076755647650131	0.243776043466263	0.592122292294023	19	71	ANKRD22
ENSG00000107796	0.076755647650131	0.243776043466263	0.592122292294023	19	71	ACTA2
ENSG00000026103	0.076755647650131	0.243776043466263	0.592122292294023	19	71	FAS
ENSG00000138135	0.076755647650131	0.243776043466263	0.592122292294023	19	71	CH25H
ENSG00000107798	0.076755647650131	0.243776043466263	0.592122292294023	19	71	LIPA
ENSG00000119922	0.076755647650131	0.243776043466263	0.592122292294023	19	71	IFIT2
ENSG00000119917	0.076755647650131	0.243776043466263	0.592122292294023	19	71	IFIT3
ENSG00000204010	0.076755647650131	0.243776043466263	0.592122292294023	19	71	IFIT1B
ENSG00000185745	0.076755647650131	0.243776043466263	0.592122292294023	19	71	IFIT1
ENSG00000152778	0.076755647650131	0.243776043466263	0.592122292294023	19	71	IFIT5
ENSG00000152779	0.076755647650131	0.243776043466263	0.592122292294023	19	71	SLC16A12
ENSG00000152782	0.076755647650131	0.243776043466263	0.592122292294023	19	71	PANK1
ENSG00000123159	0.076691530896397	0.243776043466263	0.518873310263383	15	75	GIPC1
ENSG00000268955	0.0765060427596136	0.243776043466263	0.329622486677363	37	53	NA
ENSG00000197140	0.0764704571851126	0.243776043466263	0.518873310263383	23	67	ADAM32
ENSG00000147133	0.0764285755343016	0.243776043466263	-0.443938980353551	46	44	TAF1
ENSG00000136881	0.0764253085494466	0.243776043466263	-0.268354737767058	30	60	BAAT
ENSG00000136897	0.0764253085494466	0.243776043466263	-0.268354737767058	30	60	MRPL50
ENSG00000136870	0.0764253085494466	0.243776043466263	-0.268354737767058	30	60	ZNF189
ENSG00000165152	0.0764253085494466	0.243776043466263	-0.268354737767058	30	60	PGAP4
ENSG00000198785	0.0764253085494466	0.243776043466263	-0.268354737767058	30	60	GRIN3A
ENSG00000188386	0.0764253085494466	0.243776043466263	-0.268354737767058	30	60	PPP3R2
ENSG00000155833	0.0764253085494466	0.243776043466263	-0.268354737767058	30	60	CYLC2
ENSG00000136824	0.0764253085494466	0.243776043466263	-0.268354737767058	30	60	SMC2
ENSG00000186881	0.0764253085494466	0.243776043466263	-0.268354737767058	30	60	OR13F1
ENSG00000148136	0.0764253085494466	0.243776043466263	-0.268354737767058	30	60	OR13C4
ENSG00000204246	0.0764253085494466	0.243776043466263	-0.268354737767058	30	60	OR13C3
ENSG00000186943	0.0764253085494466	0.243776043466263	-0.268354737767058	30	60	OR13C8
ENSG00000255800	0.0764253085494466	0.243776043466263	-0.268354737767058	30	60	NA
ENSG00000257019	0.0764253085494466	0.243776043466263	-0.268354737767058	30	60	NA
ENSG00000179055	0.0764253085494466	0.243776043466263	-0.268354737767058	30	60	OR13D1
ENSG00000136783	0.0764253085494466	0.243776043466263	-0.268354737767058	30	60	NIPSNAP3A
ENSG00000165028	0.0764253085494466	0.243776043466263	-0.268354737767058	30	60	NIPSNAP3B
ENSG00000070214	0.0764253085494466	0.243776043466263	-0.268354737767058	30	60	SLC44A1
ENSG00000106701	0.0764253085494466	0.243776043466263	-0.268354737767058	30	60	FSD1L
ENSG00000106692	0.0764253085494466	0.243776043466263	-0.268354737767058	30	60	FKTN
ENSG00000186051	0.0764253085494466	0.243776043466263	-0.268354737767058	30	60	TAL2
ENSG00000095209	0.0764253085494466	0.243776043466263	-0.268354737767058	30	60	TMEM38B
ENSG00000242631	0.0764253085494466	0.243776043466263	-0.268354737767058	30	60	NA
ENSG00000214645	0.0764253085494466	0.243776043466263	-0.268354737767058	30	60	NA
ENSG00000132182	0.0761699087156969	0.243776043466263	0.490444901936866	13	77	NUP210
ENSG00000163517	0.0761699087156969	0.243776043466263	0.490444901936866	13	77	HDAC11
ENSG00000163520	0.0761699087156969	0.243776043466263	0.490444901936866	13	77	FBLN2
ENSG00000074047	0.0760744916350324	0.243776043466263	0.563693883967505	11	79	GLI2
ENSG00000067066	0.0760744916350324	0.243776043466263	0.894167087987875	11	79	SP100
ENSG00000137210	0.0760744916350324	0.243776043466263	0.796253331460952	11	79	TMEM14B
ENSG00000111837	0.0760744916350324	0.243776043466263	0.796253331460952	11	79	MAK
ENSG00000166049	0.0760263517851785	0.243776043466263	-0.478610519548822	45	46	PASD1
ENSG00000048740	0.0759727226445812	0.243776043466263	0.520513792994313	12	78	CELF2
ENSG00000196526	0.0758349361000239	0.243776043466263	-0.311638835495858	31	60	AFAP1
ENSG00000176723	0.0758330927549076	0.243776043466263	-0.411870220200161	18	72	ZNF843
ENSG00000203876	0.0757793394448961	0.243776043466263	0.606127110719198	14	76	ADD3-AS1
ENSG00000119953	0.0757793394448961	0.243776043466263	0.606127110719198	14	76	SMNDC1
ENSG00000163807	0.0757793394448961	0.243776043466263	0.717124681676412	14	76	KIAA1143
ENSG00000109689	0.075769604081182	0.243776043466263	-0.452236117233093	37	55	STIM2
ENSG00000108671	0.0757278590199271	0.243776043466263	0.54432051622381	64	26	PSMD11
ENSG00000130803	0.0757173386079917	0.243776043466263	0.557630518749961	30	60	ZNF317
ENSG00000188000	0.0757173386079917	0.243776043466263	0.557630518749961	30	60	OR7D2
ENSG00000092208	0.0757138183415941	0.243776043466263	0.309130820423248	20	70	GEMIN2
ENSG00000144535	0.0756285926498569	0.243776043466263	0.924146245480746	10	81	DIS3L2
ENSG00000134070	0.0753664219624266	0.243401218739602	0.490444901936866	17	73	IRAK2
ENSG00000234127	0.0753653657649186	0.243401218739602	0.877025955166482	10	80	TRIM26
ENSG00000076351	0.0753057617208708	0.243315161007339	0.428486887131402	58	32	SLC46A1
ENSG00000179846	0.0753019028351153	0.243315161007339	0.461407462416878	27	63	NKPD1
ENSG00000007255	0.0753019028351153	0.243315161007339	0.461407462416878	27	63	TRAPPC6A
ENSG00000189114	0.0753019028351153	0.243315161007339	0.461407462416878	27	63	BLOC1S3
ENSG00000266958	0.0753019028351153	0.243315161007339	0.461407462416878	27	63	NA
ENSG00000130201	0.0753019028351153	0.243315161007339	0.461407462416878	27	63	NA
ENSG00000104879	0.0753019028351153	0.243315161007339	0.461407462416878	27	63	CKM
ENSG00000104892	0.0753019028351153	0.243315161007339	0.461407462416878	27	63	KLC3
ENSG00000268341	0.0753019028351153	0.243315161007339	0.461407462416878	27	63	NA
ENSG00000203772	0.0752243580916623	0.243315161007339	0.563693883967505	13	77	SPRN
ENSG00000130649	0.0752243580916623	0.243315161007339	0.563693883967505	13	77	CYP2E1
ENSG00000268925	0.0752243580916623	0.243315161007339	0.563693883967505	13	77	NA
ENSG00000171772	0.0752243580916623	0.243315161007339	0.563693883967505	13	77	SYCE1
ENSG00000087299	0.0752050484266378	0.243315161007339	0.304334034872625	22	68	L2HGDH
ENSG00000105401	0.0751959141672309	0.243315161007339	0.522421034652444	24	66	CDC37
ENSG00000065989	0.0751959141672309	0.243315161007339	0.522421034652444	24	66	PDE4A
ENSG00000172748	0.075169695316724	0.243315161007339	0.329622486677363	45	45	ZNF596
ENSG00000088002	0.0751515647157749	0.243315161007339	0.401472771697041	35	55	SULT2B1
ENSG00000206344	0.0750610817953206	0.243315161007339	0.953515097637511	11	79	HCG27
ENSG00000234745	0.0750610817953206	0.243315161007339	0.953515097637511	11	79	HLA-B
ENSG00000204516	0.0750610817953206	0.243315161007339	0.953515097637511	11	79	MICB
ENSG00000204511	0.0750610817953206	0.243315161007339	0.953515097637511	11	79	MCCD1
ENSG00000198563	0.0750610817953206	0.243315161007339	0.953515097637511	11	79	DDX39B
ENSG00000213760	0.0750610817953206	0.243315161007339	0.953515097637511	11	79	ATP6V1G2
ENSG00000204498	0.0750610817953206	0.243315161007339	0.953515097637511	11	79	NFKBIL1
ENSG00000226979	0.0750610817953206	0.243315161007339	0.953515097637511	11	79	LTA
ENSG00000232810	0.0750610817953206	0.243315161007339	0.953515097637511	11	79	TNF
ENSG00000182871	0.0750045884462845	0.243315161007339	0.591982928398928	18	72	COL18A1
ENSG00000173638	0.0750045884462845	0.243315161007339	0.591982928398928	18	72	SLC19A1
ENSG00000185303	0.0749057860162228	0.243315161007339	0.449802917439521	15	75	SFTPA2
ENSG00000228570	0.0749057860162228	0.243315161007339	0.449802917439521	15	75	NUTM2E
ENSG00000133661	0.0749057860162228	0.243315161007339	0.449802917439521	15	75	SFTPD
ENSG00000133678	0.0749057860162228	0.243315161007339	0.449802917439521	15	75	TMEM254
ENSG00000189129	0.0749057860162228	0.243315161007339	0.449802917439521	15	75	PLAC9
ENSG00000204038	0.0749057860162228	0.243315161007339	0.449802917439521	15	75	NA
ENSG00000151224	0.0749057860162228	0.243315161007339	0.449802917439521	15	75	MAT1A
ENSG00000170788	0.0749057860162228	0.243315161007339	0.449802917439521	15	75	DYDC1
ENSG00000133665	0.0749057860162228	0.243315161007339	0.449802917439521	15	75	DYDC2
ENSG00000122378	0.0749057860162228	0.243315161007339	0.449802917439521	15	75	PRXL2A
ENSG00000178217	0.0749057860162228	0.243315161007339	0.449802917439521	15	75	SH2D4B
ENSG00000115694	0.0748659138987007	0.243315161007339	0.752748591407134	14	76	STK25
ENSG00000137871	0.0746761567957757	0.243315161007339	0.371968777386958	41	49	ZNF280D
ENSG00000140798	0.0745074066462282	0.243040918123025	-0.459431618637297	33	57	ABCC12
ENSG00000170430	0.0744902773044077	0.24304045550608	0.522643724325014	16	74	MGMT
ENSG00000106772	0.074354760706454	0.242653640836505	-0.283031314399501	34	57	PRUNE2
ENSG00000101442	0.0743174540067743	0.242587226665507	0.570818318400886	10	80	ACTR5
ENSG00000137878	0.0742586651473074	0.242450644058085	0.337996463515016	38	52	GCOM1
ENSG00000255529	0.0742586651473074	0.242450644058085	0.337996463515016	38	52	POLR2M
ENSG00000196774	0.0741933361414077	0.242347958944091	-0.321928094887362	23	67	NA
ENSG00000155282	0.0741933361414077	0.242347958944091	-0.321928094887362	23	67	NA
ENSG00000108582	0.0741853317773265	0.242347958944091	0.59131799576098	64	27	CPD
ENSG00000108587	0.0741853317773265	0.242347958944091	0.59131799576098	64	27	GOSR1
ENSG00000153707	0.07411299973487	0.242306829800454	0.349584437790228	38	55	PTPRD
ENSG00000127616	0.0740543029767564	0.242170265757361	0.481779050155098	28	64	SMARCA4
ENSG00000152093	0.0740317920625358	0.242152000237471	0.541678402992355	12	78	CFC1B
ENSG00000262814	0.0737424415915913	0.24126071617903	-0.239892326021351	25	65	MRPL12
ENSG00000262660	0.0737424415915913	0.24126071617903	-0.239892326021351	25	65	NA
ENSG00000183048	0.0737424415915913	0.24126071617903	-0.239892326021351	25	65	SLC25A10
ENSG00000196405	0.0736894872245995	0.241252973391841	0.619727918881833	17	73	EVL
ENSG00000105991	0.0735176711803521	0.240745553119088	0.675377795943374	19	71	HOXA1
ENSG00000105996	0.0735176711803521	0.240745553119088	0.675377795943374	19	71	HOXA2
ENSG00000105997	0.0735176711803521	0.240745553119088	0.675377795943374	19	71	HOXA3
ENSG00000197576	0.0735176711803521	0.240745553119088	0.675377795943374	19	71	HOXA4
ENSG00000106004	0.0735176711803521	0.240745553119088	0.675377795943374	19	71	HOXA5
ENSG00000122592	0.0735176711803521	0.240745553119088	0.675377795943374	19	71	HOXA7
ENSG00000078399	0.0735176711803521	0.240745553119088	0.675377795943374	19	71	HOXA9
ENSG00000257184	0.0735176711803521	0.240745553119088	0.675377795943374	19	71	HOXA10-HOXA9
ENSG00000253293	0.0735176711803521	0.240745553119088	0.675377795943374	19	71	HOXA10
ENSG00000005073	0.0735176711803521	0.240745553119088	0.675377795943374	19	71	HOXA11
ENSG00000153814	0.0735176711803521	0.240745553119088	0.675377795943374	19	71	JAZF1
ENSG00000106066	0.0735176711803521	0.240745553119088	0.675377795943374	19	71	CPVL
ENSG00000176532	0.0735176711803521	0.240745553119088	0.675377795943374	19	71	PRR15
ENSG00000122574	0.0735176711803521	0.240745553119088	0.675377795943374	19	71	WIPF3
ENSG00000132405	0.0732763500873985	0.240726691320416	-0.297066034408585	28	62	TBC1D14
ENSG00000163132	0.0731604131937282	0.240401017814118	-0.296811417818218	27	63	MSX1
ENSG00000092345	0.0731545899538616	0.240401017814118	0.239383137769148	19	72	DAZL
ENSG00000189252	0.073136970246835	0.240401017814118	-0.519461757080242	44	46	SPANXN3
ENSG00000203924	0.073136970246835	0.240401017814118	-0.519461757080242	44	46	NA
ENSG00000102069	0.073136970246835	0.240401017814118	-0.519461757080242	44	46	NA
ENSG00000203923	0.073136970246835	0.240401017814118	-0.519461757080242	44	46	SPANXN1
ENSG00000185985	0.073136970246835	0.240401017814118	-0.519461757080242	44	46	SLITRK2
ENSG00000221870	0.073136970246835	0.240401017814118	-0.519461757080242	44	46	NA
ENSG00000116138	0.0730925993324562	0.240401017814118	0.331941883515381	26	65	DNAJC16
ENSG00000116771	0.0730925993324562	0.240401017814118	0.331941883515381	26	65	AGMAT
ENSG00000204021	0.073085582798107	0.240401017814118	0.521375817466553	20	71	LIPK
ENSG00000173401	0.0728625320600257	0.24002860837734	0.178500895622125	17	73	GLIPR1L1
ENSG00000147044	0.0728464613465201	0.24002860837734	-0.403087742822131	55	36	CASK
ENSG00000152377	0.0728394276232749	0.24002860837734	0.223407331713083	26	64	SPOCK1
ENSG00000095015	0.0727215121499307	0.239729648462917	0.256075547592737	40	50	MAP3K1
ENSG00000155542	0.0727215121499307	0.239729648462917	0.256075547592737	40	50	SETD9
ENSG00000155545	0.0727215121499307	0.239729648462917	0.256075547592737	40	50	MIER3
ENSG00000100528	0.0727062704444599	0.239729648462917	0.39377837990704	23	67	CNIH1
ENSG00000197045	0.0727062704444599	0.239729648462917	0.39377837990704	23	67	GMFB
ENSG00000100532	0.0727062704444599	0.239729648462917	0.39377837990704	23	67	CGRRF1
ENSG00000020577	0.0727062704444599	0.239729648462917	0.39377837990704	23	67	SAMD4A
ENSG00000269832	0.0725697767213959	0.239615923275562	0.304334034872625	20	70	NA
ENSG00000165527	0.0725697767213959	0.239615923275562	0.304334034872625	20	70	ARF6
ENSG00000179213	0.0725067419699812	0.239518346193609	0.54344323128289	31	59	SIGLECL1
ENSG00000142549	0.0725067419699812	0.239518346193609	0.54344323128289	31	59	IGLON5
ENSG00000186806	0.0725067419699812	0.239518346193609	0.54344323128289	31	59	VSIG10L
ENSG00000105379	0.0725067419699812	0.239518346193609	0.54344323128289	31	59	ETFB
ENSG00000160318	0.0725067419699812	0.239518346193609	0.54344323128289	31	59	CLDND2
ENSG00000105374	0.0725067419699812	0.239518346193609	0.54344323128289	31	59	NKG7
ENSG00000165861	0.0724577534283307	0.239518346193609	0.54344323128289	27	63	ZFYVE1
ENSG00000100767	0.0724577534283307	0.239518346193609	0.54344323128289	27	63	PAPLN
ENSG00000133961	0.0724577534283307	0.239518346193609	0.54344323128289	27	63	NUMB
ENSG00000119661	0.0724577534283307	0.239518346193609	0.54344323128289	27	63	DNAL1
ENSG00000087303	0.0721786341804444	0.238986280772881	0.34497601936997	22	68	NID2
ENSG00000120875	0.0720736885452929	0.238694042133682	0.311742611041029	41	49	DUSP4
ENSG00000157110	0.0720736885452929	0.238694042133682	0.311742611041029	41	49	RBPMS
ENSG00000197265	0.0720736885452929	0.238694042133682	0.311742611041029	41	49	GTF2E2
ENSG00000253457	0.0720736885452929	0.238694042133682	0.311742611041029	41	49	SMIM18
ENSG00000175866	0.0719719368663078	0.238577965881897	-0.164275279376656	23	67	BAIAP2
ENSG00000181409	0.0719719368663078	0.238577965881897	-0.164275279376656	23	67	AATK
ENSG00000141577	0.0719719368663078	0.238577965881897	-0.164275279376656	23	67	CEP131
ENSG00000167302	0.0719719368663078	0.238577965881897	-0.164275279376656	23	67	TEPSIN
ENSG00000224877	0.0719719368663078	0.238577965881897	-0.164275279376656	23	67	NDUFAF8
ENSG00000185332	0.0719719368663078	0.238577965881897	-0.164275279376656	23	67	TMEM105
ENSG00000036448	0.0719234337079964	0.238577965881897	0.254465127108623	45	45	MYOM2
ENSG00000119285	0.0718355409442198	0.238512667507299	0.792195114886598	10	82	HEATR1
ENSG00000258847	0.0718339856355528	0.238512667507299	0.401472771697041	31	59	NA
ENSG00000173124	0.0718006938074305	0.238507668052684	0.62760683812965	20	70	ACSM6
ENSG00000059573	0.0718006938074305	0.238507668052684	0.62760683812965	20	70	ALDH18A1
ENSG00000139220	0.0717641830418158	0.238497135140362	0.201942822524486	18	72	PPFIA2
ENSG00000117616	0.0717606283445112	0.238497135140362	0.178500895622125	27	63	RSRP1
ENSG00000140548	0.0715893128051181	0.238026562468702	-0.235929175671195	25	65	ZNF710
ENSG00000182054	0.0715893128051181	0.238026562468702	-0.235929175671195	25	65	IDH2
ENSG00000185043	0.0715893128051181	0.238026562468702	-0.235929175671195	25	65	CIB1
ENSG00000183208	0.0715893128051181	0.238026562468702	-0.235929175671195	25	65	GDPGP1
ENSG00000213471	0.0715893128051181	0.238026562468702	-0.235929175671195	25	65	TTLL13
ENSG00000182768	0.0715893128051181	0.238026562468702	-0.235929175671195	25	65	NGRN
ENSG00000238244	0.0715893128051181	0.238026562468702	-0.235929175671195	25	65	NA
ENSG00000196391	0.0715893128051181	0.238026562468702	-0.235929175671195	25	65	ZNF774
ENSG00000153157	0.0715375368672779	0.238026562468702	0.796253331460952	13	77	SYCP2L
ENSG00000148842	0.0715330343386851	0.238026562468702	0.634838407360726	24	66	CNNM2
ENSG00000141934	0.0714293842848625	0.238026562468702	0.416067627877333	64	26	PLPP2
ENSG00000105556	0.0714293842848625	0.238026562468702	0.416067627877333	64	26	MIER2
ENSG00000105549	0.0714293842848625	0.238026562468702	0.416067627877333	64	26	SPMAP2
ENSG00000198682	0.0713880415974288	0.238026562468702	0.565694167016377	22	69	PAPSS2
ENSG00000204869	0.0713485068581724	0.238000253583556	0.466663187868373	33	59	IGFL4
ENSG00000107862	0.0713154147695565	0.237945344941242	0.64815632720835	23	69	GBF1
ENSG00000105507	0.0711734817567011	0.237527175995597	0.39377837990704	35	55	CABP5
ENSG00000159692	0.0711663515322676	0.237527175995597	-0.296811417818218	31	59	CTBP1
ENSG00000148156	0.0711663515322676	0.237527175995597	-0.297315540405749	31	59	ACTL7B
ENSG00000187003	0.0711663515322676	0.237527175995597	-0.297315540405749	31	59	ACTL7A
ENSG00000119328	0.0711663515322676	0.237527175995597	-0.297315540405749	31	59	ABITRAM
ENSG00000106771	0.0711663515322676	0.237527175995597	-0.297315540405749	31	59	TMEM245
ENSG00000260230	0.0711663515322676	0.237527175995597	-0.297315540405749	31	59	FRRS1L
ENSG00000095203	0.0711663515322676	0.237527175995597	-0.297315540405749	31	59	EPB41L4B
ENSG00000137411	0.0711171213934261	0.237527175995597	0.953515097637511	11	79	VARS2
ENSG00000142733	0.0710690077521876	0.237527175995597	0.446980391781598	27	63	MAP3K6
ENSG00000179604	0.0709602148235229	0.237369135721333	-0.202579167553295	29	62	CDC42EP4
ENSG00000161847	0.0708182941230668	0.236949797478652	0.522421034652444	24	66	RAVER1
ENSG00000105397	0.0708182941230668	0.236949797478652	0.522421034652444	24	66	TYK2
ENSG00000170948	0.0705038126033797	0.236007966054411	0.556393348524385	31	59	MBD3L1
ENSG00000141068	0.0704731556700158	0.235960551877116	0.47427670265352	61	29	KSR1
ENSG00000168961	0.0704731556700158	0.235960551877116	0.47427670265352	61	29	LGALS9
ENSG00000007171	0.0704731556700158	0.235960551877116	0.47427670265352	61	29	NOS2
ENSG00000161896	0.0704410282016889	0.235960551877116	0.796253331460952	13	78	IP6K3
ENSG00000227551	0.0703828614871241	0.235879034737944	-0.149848208741376	27	63	USP17L12
ENSG00000163788	0.0702997134260992	0.235655576379382	0.55140994101013	16	74	SNRK
ENSG00000160746	0.0702997134260992	0.235655576379382	0.55140994101013	16	74	ANO10
ENSG00000177992	0.0702754681661292	0.235655576379382	-0.388514941734859	34	56	SPATA31E1
ENSG00000226777	0.0702715069957073	0.235655576379382	0.522643724325014	12	78	FAM30A
ENSG00000125726	0.0701694879538633	0.235439696096605	0.655808449930147	50	40	CD70
ENSG00000167766	0.0699858199808019	0.234878518992572	0.549915553621956	36	54	ZNF83
ENSG00000196735	0.0699356677659915	0.234765274220563	0.877025955166482	12	79	HLA-DQA1
ENSG00000188100	0.0698924688351688	0.234675323075513	0.478231325766038	21	69	FAM25A
ENSG00000165389	0.0698053130545534	0.234437702786736	0.296811417818218	23	67	SPTSSA
ENSG00000119707	0.0698049098994188	0.234437702786736	0.54344323128289	29	61	RBM25
ENSG00000130640	0.0697513816531973	0.234366608105283	0.563693883967505	15	75	TUBGCP2
ENSG00000075975	0.0697513816531973	0.234366608105283	0.490444901936866	15	75	MKRN2
ENSG00000127324	0.0697504177343067	0.234366608105283	0.178500895622125	13	77	TSPAN8
ENSG00000170417	0.0695694075736322	0.233919979825137	0.922290688902264	10	81	TMEM182
ENSG00000100473	0.0694098991731642	0.23343851139409	0.252830154557251	18	72	COCH
ENSG00000141298	0.0693563325385994	0.233313202358275	0.54432051622381	64	26	SSH2
ENSG00000119203	0.0693563325385994	0.233313202358275	0.706382301136014	12	78	CPSF3
ENSG00000196208	0.0693563325385994	0.233313202358275	0.706382301136014	12	78	GREB1
ENSG00000123983	0.0692550787400061	0.233137038007827	0.846040709589624	10	80	ACSL3
ENSG00000077150	0.0692526909136312	0.233137038007827	0.634838407360726	22	68	NFKB2
ENSG00000137338	0.0692097902129135	0.233094272263689	0.796253331460952	11	79	PGBD1
ENSG00000147124	0.0691347185150518	0.232896260370814	-0.39377837990704	47	43	ZNF41
ENSG00000176771	0.0691236785123097	0.232896260370814	0.563693883967505	15	78	NCKAP5
ENSG00000043143	0.0689864662708146	0.23250633049153	0.27500704749987	29	62	JADE2
ENSG00000032389	0.0689213041045343	0.232341446235526	0.592122292294023	15	75	EIPR1
ENSG00000147121	0.0689213041045343	0.232341446235526	-0.388514941734859	50	40	KRABD4
ENSG00000157625	0.0688753955545087	0.232296153747844	-0.461407462416878	56	35	TAB3
ENSG00000171798	0.0688706972160803	0.232296153747844	0.563693883967505	13	77	KNDC1
ENSG00000068024	0.0688706972160803	0.232296153747844	0.812472682092252	13	77	HDAC4
ENSG00000177051	0.0686457136969567	0.231685356419523	0.471305718925589	32	58	FBXO46
ENSG00000243335	0.068277385523495	0.230496591478207	0.606127110719198	10	80	KCTD7
ENSG00000022556	0.0682773855234949	0.230496591478207	0.497035994019007	30	60	NLRP2
ENSG00000136732	0.0682719979741111	0.230496591478207	0.563693883967505	11	79	GYPC
ENSG00000237524	0.0682719979741111	0.230496591478207	0.563693883967505	11	79	TEX51
ENSG00000136717	0.0682719979741111	0.230496591478207	0.563693883967505	11	79	BIN1
ENSG00000115718	0.0682719979741111	0.230496591478207	0.563693883967505	11	79	PROC
ENSG00000169994	0.0682719979741111	0.230496591478207	0.563693883967505	11	79	MYO7B
ENSG00000072163	0.0682719979741111	0.230496591478207	0.563693883967505	11	79	LIMS2
ENSG00000144230	0.0682719979741111	0.230496591478207	0.563693883967505	11	79	GPR17
ENSG00000144231	0.0682719979741111	0.230496591478207	0.563693883967505	11	79	POLR2D
ENSG00000144233	0.0682719979741111	0.230496591478207	0.563693883967505	11	79	AMMECR1L
ENSG00000222014	0.0682719979741111	0.230496591478207	0.563693883967505	11	79	RAB6C
ENSG00000196604	0.0682719979741111	0.230496591478207	0.563693883967505	11	79	POTEF
ENSG00000152076	0.0682719979741111	0.230496591478207	0.563693883967505	11	79	CCDC74B
ENSG00000152082	0.0682719979741111	0.230496591478207	0.563693883967505	11	79	MZT2B
ENSG00000196834	0.0682719979741111	0.230496591478207	0.563693883967505	11	79	POTEI
ENSG00000184761	0.0682719979741111	0.230496591478207	0.563693883967505	11	79	NA
ENSG00000183292	0.0682719979741111	0.230496591478207	0.563693883967505	11	79	NA
ENSG00000136698	0.0682719979741111	0.230496591478207	0.563693883967505	11	79	CFC1
ENSG00000222038	0.0682719979741111	0.230496591478207	0.563693883967505	11	79	POTEJ
ENSG00000173302	0.0682719979741111	0.230496591478207	0.563693883967505	11	79	GPR148
ENSG00000188219	0.0682719979741111	0.230496591478207	0.563693883967505	11	79	POTEE
ENSG00000178206	0.0682719979741111	0.230496591478207	0.563693883967505	11	79	NA
ENSG00000075886	0.0682719979741111	0.230496591478207	0.563693883967505	11	79	TUBA3D
ENSG00000163040	0.0682719979741111	0.230496591478207	0.563693883967505	11	79	CCDC74A
ENSG00000186825	0.0682719979741111	0.230496591478207	0.563693883967505	11	79	CDRT15P3
ENSG00000189266	0.0680548229965663	0.230496591478207	0.563482773310705	20	70	PNRC2
ENSG00000188529	0.0680548229965663	0.230496591478207	0.563482773310705	20	70	SRSF10
ENSG00000104859	0.0680019436750188	0.230496591478207	0.456806149230474	26	64	CLASRP
ENSG00000170684	0.0680019436750188	0.230496591478207	0.456806149230474	26	64	ZNF296
ENSG00000142252	0.0680019436750188	0.230496591478207	0.456806149230474	26	64	GEMIN7
ENSG00000068796	0.0679080758987954	0.230496591478207	0.398549376490275	43	47	KIF2A
ENSG00000086189	0.0679080758987954	0.230496591478207	0.398549376490275	43	47	DIMT1
ENSG00000268942	0.0679080758987954	0.230496591478207	0.398549376490275	43	47	NA
ENSG00000186105	0.0679080758987954	0.230496591478207	0.398549376490275	43	47	LRRC70
ENSG00000022976	0.0678795849638153	0.230496591478207	0.563267429621837	16	74	ZNF839
ENSG00000150527	0.0678741362867946	0.230496591478207	0.311638835495858	20	71	MIA2
ENSG00000161326	0.067831321252997	0.230496591478207	0.417195607446253	61	29	NA
ENSG00000006114	0.067831321252997	0.230496591478207	0.417195607446253	61	29	NA
ENSG00000063978	0.0677334671039278	0.230496591478207	-0.439191360987621	34	56	RNF4
ENSG00000100485	0.0676925209031126	0.230496591478207	0.282238616730946	23	67	SOS2
ENSG00000086200	0.0675047167317484	0.230114363183494	0.37851162325373	44	46	IPO11
ENSG00000197177	0.0674560016527955	0.23000310191767	0.563693883967505	15	77	ADGRA1
ENSG00000256683	0.0673696897227789	0.2297635639723	0.556393348524385	35	55	ZNF350
ENSG00000267918	0.0672842183893669	0.229526779326818	0.619727918881833	17	73	NA
ENSG00000176438	0.0672829095820299	0.229526779326818	0.633402855778908	16	75	SYNE3
ENSG00000174469	0.0671917190223565	0.22932059256986	0.665072675684421	20	75	CNTNAP2
ENSG00000187391	0.0669889137311437	0.228682984669881	0.633872101202103	13	78	MAGI2
ENSG00000089289	0.0669689557319596	0.228669415192636	-0.558873271852496	45	45	IGBP1
ENSG00000189369	0.0669629222383281	0.228669415192636	-0.464332795535618	48	42	GSPT2
ENSG00000214827	0.0669015553516052	0.22854836495115	-0.519461757080242	44	46	MTCP1
ENSG00000185515	0.0669015553516052	0.22854836495115	-0.519461757080242	44	46	BRCC3
ENSG00000155959	0.0669015553516052	0.22854836495115	-0.519461757080242	44	46	VBP1
ENSG00000155961	0.0669015553516052	0.22854836495115	-0.519461757080242	44	46	RAB39B
ENSG00000155962	0.0669015553516052	0.22854836495115	-0.519461757080242	44	46	CLIC2
ENSG00000198307	0.0669015553516052	0.22854836495115	-0.519461757080242	44	46	NA
ENSG00000198444	0.0669015553516052	0.22854836495115	-0.519461757080242	44	46	NA
ENSG00000185990	0.0669015553516052	0.22854836495115	-0.519461757080242	44	46	NA
ENSG00000185978	0.0669015553516052	0.22854836495115	-0.519461757080242	44	46	NA
ENSG00000243649	0.0668999181516776	0.22854836495115	0.953515097637511	11	80	CFB
ENSG00000244255	0.0668999181516776	0.22854836495115	0.953515097637511	11	80	NA
ENSG00000204351	0.0668999181516776	0.22854836495115	0.953515097637511	11	80	SKIC2
ENSG00000160396	0.0667586757157106	0.22854836495115	0.460083979055779	18	73	HIPK4
ENSG00000263053	0.0666518852239986	0.228404436383173	-0.209847168017334	24	66	NA
ENSG00000171282	0.0666518852239986	0.228404436383173	-0.209847168017334	24	66	NA
ENSG00000135547	0.0666491231145368	0.228404436383173	0.575957687459947	38	52	HEY2
ENSG00000108175	0.0665758894516654	0.228308065768211	0.619727918881833	15	76	ZMIZ1
ENSG00000132470	0.0665524034316715	0.228282243082456	-0.195347598322219	28	62	ITGB4
ENSG00000106483	0.0664796490369276	0.228087371407991	0.619727918881833	15	75	SFRP4
ENSG00000138111	0.0664248804538639	0.227954129204469	0.634838407360726	22	68	SLC68A1
ENSG00000138107	0.0664248804538639	0.227954129204469	0.634838407360726	22	68	ACTR1A
ENSG00000107882	0.0664248804538639	0.227954129204469	0.634838407360726	22	68	SUFU
ENSG00000171206	0.0664248804538639	0.227954129204469	0.634838407360726	22	68	TRIM8
ENSG00000138175	0.0664248804538639	0.227954129204469	0.634838407360726	22	68	ARL3
ENSG00000156398	0.0664248804538639	0.227954129204469	0.634838407360726	22	68	SFXN2
ENSG00000166272	0.0664248804538639	0.227954129204469	0.634838407360726	22	68	WBP1L
ENSG00000148795	0.0664248804538639	0.227954129204469	0.634838407360726	22	68	CYP17A1
ENSG00000166275	0.0664248804538639	0.227954129204469	0.634838407360726	22	68	BORCS7
ENSG00000214435	0.0664248804538639	0.227954129204469	0.634838407360726	22	68	AS3MT
ENSG00000235376	0.0664248804538639	0.227954129204469	0.634838407360726	22	68	RPEL1
ENSG00000156374	0.0664248804538639	0.227954129204469	0.634838407360726	22	68	PCGF6
ENSG00000148835	0.0664248804538639	0.227954129204469	0.634838407360726	22	68	TAF5
ENSG00000173915	0.0664248804538639	0.227954129204469	0.634838407360726	22	68	ATP5MK
ENSG00000148843	0.0664248804538639	0.227954129204469	0.634838407360726	22	68	PDCD11
ENSG00000138172	0.0664248804538639	0.227954129204469	0.634838407360726	22	68	CALHM2
ENSG00000185933	0.0664248804538639	0.227954129204469	0.634838407360726	22	68	CALHM1
ENSG00000183128	0.0664248804538639	0.227954129204469	0.634838407360726	22	68	CALHM3
ENSG00000107954	0.0664248804538639	0.227954129204469	0.634838407360726	22	68	NEURL1
ENSG00000120051	0.0664248804538639	0.227954129204469	0.634838407360726	22	68	CFAP58
ENSG00000065613	0.0664093892329993	0.227954129204469	0.662583397843631	23	68	SLK
ENSG00000108946	0.0663792592143951	0.227954129204469	-0.261741088812274	27	63	PRKAR1A
ENSG00000269657	0.0663792592143951	0.227954129204469	-0.261741088812274	27	63	NA
ENSG00000154262	0.0663792592143951	0.227954129204469	-0.261741088812274	27	63	ABCA6
ENSG00000154265	0.0663792592143951	0.227954129204469	-0.261741088812274	27	63	ABCA5
ENSG00000137193	0.0663560348105267	0.227954129204469	0.846040709589624	10	80	PIM1
ENSG00000167615	0.0663560348105266	0.227954129204469	0.497035994019007	30	60	LENG8
ENSG00000131037	0.0663560348105266	0.227954129204469	0.497035994019007	30	60	EPS8L1
ENSG00000188199	0.0663045565423749	0.227954129204469	0.448406248864012	16	74	NUTM2B
ENSG00000186562	0.0662524876613526	0.227954129204469	0.347098670622269	36	54	DEFB105A
ENSG00000186579	0.0662524876613526	0.227954129204469	0.347098670622269	36	54	DEFB106A
ENSG00000176782	0.0662524876613526	0.227954129204469	0.347098670622269	36	54	DEFB104A
ENSG00000213523	0.0660984537973189	0.227954129204469	0.178500895622125	25	65	SRA1
ENSG00000254996	0.0660112078036067	0.227954129204469	0.164386817900882	26	64	ANKHD1-EIF4EBP3
ENSG00000223569	0.0659089004321189	0.227954129204469	-0.202579167553295	28	62	USP17L15
ENSG00000035720	0.0658770140587949	0.227954129204469	-0.391281376026236	34	56	STAP1
ENSG00000033178	0.0658770140587949	0.227954129204469	-0.391281376026236	34	56	UBA6
ENSG00000109163	0.0658770140587949	0.227954129204469	-0.391281376026236	34	56	GNRHR
ENSG00000187054	0.0658770140587949	0.227954129204469	-0.391281376026236	34	56	TMPRSS11A
ENSG00000198092	0.0658770140587949	0.227954129204469	-0.391281376026236	34	56	TMPRSS11F
ENSG00000185873	0.0658770140587949	0.227954129204469	-0.391281376026236	34	56	TMPRSS11B
ENSG00000083896	0.0658770140587949	0.227954129204469	-0.391281376026236	34	56	YTHDC1
ENSG00000196620	0.0658770140587949	0.227954129204469	-0.391281376026236	34	56	UGT2B15
ENSG00000109181	0.0658770140587949	0.227954129204469	-0.391281376026236	34	56	UGT2B10
ENSG00000171234	0.0658770140587949	0.227954129204469	-0.391281376026236	34	56	UGT2B7
ENSG00000213759	0.0658770140587949	0.227954129204469	-0.391281376026236	34	56	UGT2B11
ENSG00000156096	0.0658770140587949	0.227954129204469	-0.391281376026236	34	56	UGT2B4
ENSG00000173597	0.0658770140587949	0.227954129204469	-0.391281376026236	34	56	SULT1B1
ENSG00000126545	0.0658770140587949	0.227954129204469	-0.391281376026236	34	56	CSN1S1
ENSG00000145934	0.0657826241173259	0.227954129204469	0.619727918881833	25	69	TENM2
ENSG00000140057	0.0657565853954696	0.227954129204469	0.619727918881833	17	73	AK7
ENSG00000131386	0.0657565853954696	0.227954129204469	0.490444901936866	17	73	GALNT15
ENSG00000006042	0.0657305911329971	0.227954129204469	0.527064117012955	63	27	TMEM98
ENSG00000141316	0.0657305911329971	0.227954129204469	0.527064117012955	63	27	SPACA3
ENSG00000196781	0.0654609534812642	0.227594134011287	-0.297315540405749	33	57	TLE1
ENSG00000128849	0.0654455748398256	0.227594134011287	0.337996463515016	38	52	CGNL1
ENSG00000111860	0.065403263069185	0.227504129523664	0.572115621165553	36	55	CEP85L
ENSG00000126970	0.0653773577214328	0.227469323181065	-0.474259036314937	41	50	ZC4H2
ENSG00000178297	0.0653087686051112	0.227285952914942	0.539703888153441	66	24	TMPRSS9
ENSG00000169067	0.0652978341377509	0.227285952914942	0.398549376490275	41	49	ACTBL2
ENSG00000145632	0.0652978341377509	0.227285952914942	0.398549376490275	41	49	PLK2
ENSG00000175857	0.0652978341377509	0.227285952914942	0.398549376490275	41	49	GAPT
ENSG00000099625	0.0652714929819661	0.227285952914942	0.433573450716271	61	29	CBARP
ENSG00000099624	0.0652714929819661	0.227285952914942	0.433573450716271	61	29	ATP5F1D
ENSG00000167470	0.0652714929819661	0.227285952914942	0.433573450716271	61	29	MIDN
ENSG00000099622	0.0652714929819661	0.227285952914942	0.433573450716271	61	29	CIRBP
ENSG00000228300	0.0652714929819661	0.227285952914942	0.433573450716271	61	29	NA
ENSG00000109501	0.0652714929819661	0.227285952914942	-0.296811417818218	29	61	WFS1
ENSG00000091583	0.0652705341058125	0.227285952914942	-0.243014031952534	28	62	APOH
ENSG00000075461	0.0652705341058125	0.227285952914942	-0.243014031952534	28	62	CACNG4
ENSG00000214167	0.0652705341058125	0.227285952914942	-0.243014031952534	28	62	NA
ENSG00000108878	0.0652705341058125	0.227285952914942	-0.243014031952534	28	62	CACNG1
ENSG00000197170	0.0652705341058125	0.227285952914942	-0.243014031952534	28	62	PSMD12
ENSG00000196704	0.0652705341058125	0.227285952914942	-0.243014031952534	28	62	AMZ2
ENSG00000141337	0.0652705341058125	0.227285952914942	-0.243014031952534	28	62	ARSG
ENSG00000108932	0.0652705341058125	0.227285952914942	-0.243014031952534	28	62	SLC16A6
ENSG00000070540	0.0652705341058125	0.227285952914942	-0.243014031952534	28	62	WIPI1
ENSG00000111912	0.0648505541256333	0.226739217467115	0.575957687459947	38	52	NCOA7
ENSG00000138182	0.0648440884479867	0.226739217467115	0.577838066287775	21	70	KIF20B
ENSG00000099800	0.0647813482854719	0.226608007315464	0.527064117012955	65	25	TIMM13
ENSG00000099860	0.0647813482854719	0.226608007315464	0.527064117012955	65	25	GADD45B
ENSG00000197892	0.0647642144957694	0.226608007315464	0.391281376026236	46	46	KIF13B
ENSG00000163513	0.0647597588601828	0.226608007315464	0.584962500721156	16	74	TGFBR2
ENSG00000144644	0.0647597588601828	0.226608007315464	0.584962500721156	16	74	GADL1
ENSG00000196126	0.0646721120213561	0.226502792335261	0.877025955166482	12	79	HLA-DRB1
ENSG00000168297	0.064407182794473	0.225630157747435	0.6487775983186	22	69	PXK
ENSG00000169855	0.0642311737120903	0.225068675556913	0.661093569937126	15	76	ROBO1
ENSG00000116678	0.0642259134236307	0.225068675556913	0.777023846087962	11	80	LEPR
ENSG00000174938	0.064162578089901	0.224938496626369	-0.371423712822491	18	72	SEZ6L2
ENSG00000232948	0.0641241617722789	0.224858917273528	0.326315412128301	41	49	DEFB130A
ENSG00000115648	0.064068746007323	0.224719673725612	0.800230487624223	12	78	MLPH
ENSG00000005889	0.0640627002949496	0.224719673725612	-0.565499203286811	56	34	ZFX
ENSG00000130935	0.0640090956068821	0.224620586423268	-0.264897149850984	28	62	NOL11
ENSG00000204965	0.0640090956068821	0.224620586423268	0.238545928551003	28	62	PCDHA5
ENSG00000010404	0.0637955385035229	0.223981047698136	-0.561503527897168	45	46	IDS
ENSG00000043591	0.0637893011466087	0.223981047698136	0.606127110719198	14	76	ADRB1
ENSG00000198521	0.0637893011466087	0.223981047698136	-0.520689286842706	14	76	ZNF43
ENSG00000119326	0.063673102088224	0.223715882017736	-0.381283372503783	32	58	CTNNAL1
ENSG00000100603	0.0636246717245871	0.223600633348972	0.677156198930903	23	67	SNW1
ENSG00000119596	0.063485973737222	0.223168016279714	0.615336149764675	25	65	YLPM1
ENSG00000122642	0.0634756845497478	0.223168016279714	0.633402855778908	16	75	FKBP9
ENSG00000109193	0.0634610716420187	0.223168016279714	-0.405854177113508	35	56	SULT1E1
ENSG00000127663	0.0632528881509127	0.222512680298773	0.495666819188524	60	30	KDM4B
ENSG00000105063	0.063251854475157	0.222512680298773	0.44961064782627	30	61	PPP6R1
ENSG00000182983	0.0632447804251033	0.222512680298773	0.584962500721156	16	74	ZNF662
ENSG00000138134	0.0630820028663759	0.222075348181407	0.550727452656848	20	70	STAMBPL1
ENSG00000148082	0.0630661163047347	0.222074064969687	-0.461407462416878	36	55	SHC3
ENSG00000269948	0.0630245715635847	0.221982409000543	0.634838407360726	22	68	NA
ENSG00000188649	0.0630245715635847	0.221982409000543	0.634838407360726	22	68	CC2D2B
ENSG00000107443	0.0630245715635847	0.221982409000543	0.634838407360726	22	68	CCNJ
ENSG00000095585	0.0630245715635847	0.221982409000543	0.634838407360726	22	68	BLNK
ENSG00000107447	0.0630245715635847	0.221982409000543	0.634838407360726	22	68	DNTT
ENSG00000077147	0.0630245715635847	0.221982409000543	0.634838407360726	22	68	TM9SF3
ENSG00000155629	0.0630245715635847	0.221982409000543	0.634838407360726	22	68	PIK3AP1
ENSG00000155640	0.0630245715635847	0.221982409000543	0.634838407360726	22	68	NA
ENSG00000009950	0.0630101524538276	0.221982409000543	0.704224192968606	10	81	MLXIPL
ENSG00000106683	0.0630101524538276	0.221982409000543	0.704224192968606	10	81	LIMK1
ENSG00000176887	0.0628622958959857	0.221957272305989	0.619727918881833	11	79	SOX11
ENSG00000272268	0.0628622958959857	0.221957272305989	0.619727918881833	11	79	NA
ENSG00000072682	0.0627678565969201	0.221733265267194	0.223407331713083	28	62	P4HA2
ENSG00000131435	0.0627678565969201	0.221733265267194	0.223407331713083	28	62	PDLIM4
ENSG00000197208	0.0627678565969201	0.221733265267194	0.223407331713083	28	62	SLC22A4
ENSG00000197375	0.0627678565969201	0.221733265267194	0.223407331713083	28	62	SLC22A5
ENSG00000197536	0.0627678565969201	0.221733265267194	0.223407331713083	28	62	NA
ENSG00000112337	0.0626468777623165	0.22157945121025	0.877025955166482	10	80	SLC17A2
ENSG00000124635	0.0626468777623165	0.22157945121025	0.877025955166482	10	80	H2BC11
ENSG00000196787	0.0626468777623165	0.22157945121025	0.877025955166482	10	80	H2AC11
ENSG00000197903	0.0626468777623165	0.22157945121025	0.877025955166482	10	80	H2BC12
ENSG00000198339	0.0626468777623165	0.22157945121025	0.877025955166482	10	80	NA
ENSG00000184825	0.0626468777623165	0.22157945121025	0.877025955166482	10	80	NA
ENSG00000124613	0.0626468777623165	0.22157945121025	0.877025955166482	10	80	ZNF391
ENSG00000096654	0.0626468777623165	0.22157945121025	0.877025955166482	10	80	ZNF184
ENSG00000185130	0.0626468777623165	0.22157945121025	0.877025955166482	10	80	H2BC13
ENSG00000196747	0.0626468777623165	0.22157945121025	0.877025955166482	10	80	H2AC13
ENSG00000203813	0.0626468777623165	0.22157945121025	0.877025955166482	10	80	NA
ENSG00000182611	0.0626468777623165	0.22157945121025	0.877025955166482	10	80	NA
ENSG00000196374	0.0626468777623165	0.22157945121025	0.877025955166482	10	80	NA
ENSG00000197238	0.0626468777623165	0.22157945121025	0.877025955166482	10	80	H4C11
ENSG00000197914	0.0626468777623165	0.22157945121025	0.877025955166482	10	80	NA
ENSG00000184348	0.0626468777623165	0.22157945121025	0.877025955166482	10	80	NA
ENSG00000233822	0.0626468777623165	0.22157945121025	0.877025955166482	10	80	H2BC15
ENSG00000198374	0.0626468777623165	0.22157945121025	0.877025955166482	10	80	NA
ENSG00000184357	0.0626468777623165	0.22157945121025	0.877025955166482	10	80	H1-5
ENSG00000182572	0.0626468777623165	0.22157945121025	0.877025955166482	10	80	NA
ENSG00000198558	0.0626468777623165	0.22157945121025	0.877025955166482	10	80	NA
ENSG00000197153	0.0626468777623165	0.22157945121025	0.877025955166482	10	80	H3C12
ENSG00000233224	0.0626468777623165	0.22157945121025	0.877025955166482	10	80	NA
ENSG00000196331	0.0626468777623165	0.22157945121025	0.877025955166482	10	80	NA
ENSG00000168131	0.0626468777623165	0.22157945121025	0.877025955166482	10	80	OR2B2
ENSG00000124657	0.0626468777623165	0.22157945121025	0.877025955166482	10	80	OR2B6
ENSG00000197279	0.0626468777623165	0.22157945121025	0.877025955166482	10	80	ZNF165
ENSG00000196812	0.0626468777623165	0.22157945121025	0.877025955166482	10	80	ZSCAN16
ENSG00000137185	0.0626468777623165	0.22157945121025	0.877025955166482	10	80	ZSCAN9
ENSG00000187626	0.0626468777623165	0.22157945121025	0.877025955166482	10	80	ZKSCAN4
ENSG00000189134	0.0626468777623165	0.22157945121025	0.877025955166482	10	80	NKAPL
ENSG00000235109	0.0626468777623165	0.22157945121025	0.877025955166482	10	80	ZSCAN31
ENSG00000189298	0.0626468777623165	0.22157945121025	0.877025955166482	10	80	ZKSCAN3
ENSG00000158691	0.0626468777623165	0.22157945121025	0.877025955166482	10	80	ZSCAN12
ENSG00000187987	0.0626468777623165	0.22157945121025	0.877025955166482	10	80	ZSCAN23
ENSG00000198704	0.0626468777623165	0.22157945121025	0.877025955166482	10	80	GPX6
ENSG00000224586	0.0626468777623165	0.22157945121025	0.877025955166482	10	80	GPX5
ENSG00000232040	0.0626468777623165	0.22157945121025	0.877025955166482	10	80	SCAND3
ENSG00000204713	0.0626468777623165	0.22157945121025	0.877025955166482	10	80	TRIM27
ENSG00000204709	0.0626468777623165	0.22157945121025	0.877025955166482	10	80	NA
ENSG00000197935	0.0626468777623165	0.22157945121025	0.877025955166482	10	80	ZNF311
ENSG00000204704	0.0626468777623165	0.22157945121025	0.877025955166482	10	80	OR2W1
ENSG00000069509	0.0625149382140156	0.22157945121025	-0.388514941734859	52	38	FUNDC1
ENSG00000171532	0.0624775610229079	0.22157945121025	0.443347895302221	58	32	NEUROD2
ENSG00000095637	0.0624263083976788	0.22157945121025	0.620411336725446	22	69	SORBS1
ENSG00000162976	0.0623819664605494	0.22157945121025	0.706382301136014	12	78	SLC66A3
ENSG00000134871	0.0623069185341318	0.22157945121025	0.590237442761831	35	56	COL4A2
ENSG00000036257	0.0621655193245507	0.22157945121025	0.901720482419511	12	79	CUL3
ENSG00000188542	0.0621562962142284	0.22157945121025	0.812472682092252	13	77	DUSP28
ENSG00000108984	0.0621547397865684	0.22157945121025	-0.25048915251468	28	62	MAP2K6
ENSG00000105289	0.0620483922690218	0.22157945121025	0.441705449740924	66	24	TJP3
ENSG00000011132	0.0620483922690218	0.22157945121025	0.441705449740924	66	24	APBA3
ENSG00000183617	0.0620483922690218	0.22157945121025	0.441705449740924	66	24	MRPL54
ENSG00000173976	0.0620483922690218	0.22157945121025	0.441705449740924	66	24	RAX2
ENSG00000007264	0.0620483922690218	0.22157945121025	0.441705449740924	66	24	MATK
ENSG00000105278	0.0620483922690218	0.22157945121025	0.441705449740924	66	24	ZFR2
ENSG00000167654	0.0620483922690218	0.22157945121025	0.441705449740924	66	24	ATCAY
ENSG00000112812	0.0619960906876795	0.22157945121025	0.796253331460952	11	79	PRSS16
ENSG00000198963	0.0618713509190035	0.22157945121025	-0.297315540405749	33	57	RORB
ENSG00000119121	0.0618713509190035	0.22157945121025	-0.297315540405749	33	57	TRPM6
ENSG00000135045	0.0618713509190035	0.22157945121025	-0.297315540405749	33	57	C9orf40
ENSG00000156017	0.0618713509190035	0.22157945121025	-0.297315540405749	33	57	CARNMT1
ENSG00000106733	0.0618713509190035	0.22157945121025	-0.297315540405749	33	57	NMRK1
ENSG00000134996	0.0618713509190035	0.22157945121025	-0.297315540405749	33	57	OSTF1
ENSG00000135002	0.0618713509190035	0.22157945121025	-0.297315540405749	33	57	RFK
ENSG00000204612	0.0618713509190035	0.22157945121025	-0.297315540405749	33	57	FOXB2
ENSG00000197969	0.0618713509190035	0.22157945121025	-0.297315540405749	33	57	VPS13A
ENSG00000156049	0.0618713509190035	0.22157945121025	-0.297315540405749	33	57	GNA14
ENSG00000135069	0.0618713509190035	0.22157945121025	-0.297315540405749	33	57	PSAT1
ENSG00000106829	0.0618713509190035	0.22157945121025	-0.297315540405749	33	57	TLE4
ENSG00000214929	0.0618713509190035	0.22157945121025	-0.297315540405749	33	57	SPATA31D1
ENSG00000172159	0.0618713509190035	0.22157945121025	-0.297315540405749	33	57	FRMD3
ENSG00000148057	0.0618713509190035	0.22157945121025	-0.297315540405749	33	57	IDNK
ENSG00000135018	0.0618713509190035	0.22157945121025	-0.297315540405749	33	57	UBQLN1
ENSG00000165113	0.0618713509190035	0.22157945121025	-0.297315540405749	33	57	GKAP1
ENSG00000165118	0.0618713509190035	0.22157945121025	-0.297315540405749	33	57	QNG1
ENSG00000165119	0.0618713509190035	0.22157945121025	-0.297315540405749	33	57	HNRNPK
ENSG00000178966	0.0618713509190035	0.22157945121025	-0.297315540405749	33	57	RMI1
ENSG00000126773	0.0618296902739623	0.22157945121025	0.40533541132944	31	60	PCNX4
ENSG00000131089	0.0618290505272944	0.22157945121025	-0.488935612947381	41	49	ARHGEF9
ENSG00000077235	0.0617773211256734	0.22157945121025	-0.311086535239935	22	69	GTF3C1
ENSG00000168646	0.0617481728250705	0.22157945121025	-0.22546525538607	31	59	AXIN2
ENSG00000223931	0.061717672289362	0.22157945121025	-0.449426224823764	20	70	NA
ENSG00000196267	0.0617079899941886	0.22157945121025	0.549915553621956	34	56	ZNF836
ENSG00000196214	0.0617079899941886	0.22157945121025	0.549915553621956	34	56	ZNF766
ENSG00000198464	0.0617079899941886	0.22157945121025	0.549915553621956	34	56	ZNF480
ENSG00000167555	0.0617079899941886	0.22157945121025	0.549915553621956	34	56	ZNF528
ENSG00000258405	0.0617079899941886	0.22157945121025	0.549915553621956	34	56	ZNF578
ENSG00000198482	0.0617079899941886	0.22157945121025	0.549915553621956	34	56	ZNF808
ENSG00000167562	0.0617079899941886	0.22157945121025	0.549915553621956	34	56	ZNF701
ENSG00000160282	0.0616267600640685	0.22157945121025	0.591982928398928	20	71	FTCD
ENSG00000168615	0.0615830995342955	0.22157945121025	0.518873310263383	25	65	ADAM9
ENSG00000100557	0.0615465863981564	0.22157945121025	0.382943869568991	28	62	CCDC198
ENSG00000092108	0.0614859732176472	0.22157945121025	0.297315540405749	19	72	SCFD1
ENSG00000163362	0.0614414244906707	0.22157945121025	0.476438043942987	11	83	INAVA
ENSG00000102225	0.0611564551399204	0.221510228781479	-0.34497601936997	48	42	CDK16
ENSG00000124479	0.0610940596921982	0.221340266400678	-0.326315412128301	51	39	NDP
ENSG00000117614	0.0610543592790647	0.221252461551565	0.445799753049531	22	68	SYF2
ENSG00000123700	0.0609836937813495	0.221052370643468	-0.239892326021351	29	61	KCNJ2
ENSG00000267893	0.0609836937813495	0.221052370643468	-0.239892326021351	29	61	NA
ENSG00000125398	0.0609836937813495	0.221052370643468	-0.239892326021351	29	61	SOX9
ENSG00000133195	0.0609836937813495	0.221052370643468	-0.239892326021351	29	61	SLC39A11
ENSG00000157765	0.0609529994431691	0.221052370643468	-0.297315540405749	37	53	SLC34A2
ENSG00000156110	0.0608807236393079	0.220959034273866	0.661093569937126	20	72	ADK
ENSG00000196313	0.060857593059621	0.220931130145648	0.718368375288875	10	80	POM121
ENSG00000157168	0.060850987422028	0.220931130145648	0.311742611041029	41	50	NRG1
ENSG00000173610	0.0608308655434615	0.220931130145648	-0.466663187868373	35	55	UGT2A1
ENSG00000271271	0.0608308655434615	0.220931130145648	-0.466663187868373	35	55	UGT2A2
ENSG00000270386	0.0608308655434615	0.220931130145648	-0.466663187868373	35	55	NA
ENSG00000176619	0.0607825126504475	0.220931130145648	0.539703888153441	66	24	LMNB2
ENSG00000132326	0.0607320890084932	0.220811689312455	0.800230487624223	12	78	PER2
ENSG00000251192	0.0607072414399117	0.220777453808037	-0.326315412128301	49	41	ZNF674
ENSG00000147119	0.0607072414399117	0.220777453808037	-0.326315412128301	49	41	CHST7
ENSG00000234734	0.0605650947589012	0.220372535787284	-0.349688788087976	13	77	NA
ENSG00000160305	0.0604960953016634	0.220177470231722	0.591982928398928	22	69	DIP2A
ENSG00000165533	0.0604090681302186	0.219916676269475	0.551072132651531	22	68	TTC8
ENSG00000007062	0.0603651240699804	0.219812631730519	-0.261837645051033	33	58	PROM1
ENSG00000100600	0.060302642261498	0.219641013960095	0.633402855778908	16	74	LGMN
ENSG00000066455	0.060302642261498	0.219641013960095	0.633402855778908	16	74	GOLGA5
ENSG00000168350	0.060302642261498	0.219641013960095	0.647547038099178	16	74	DEGS2
ENSG00000100811	0.060302642261498	0.219641013960095	0.647547038099178	16	74	YY1
ENSG00000197119	0.060302642261498	0.219641013960095	0.647547038099178	16	74	SLC25A29
ENSG00000118690	0.0602634366202353	0.219641013960095	0.57469416526733	35	55	ARMC2
ENSG00000144455	0.060191645385047	0.219572124049941	0.490444901936866	21	69	SUMF1
ENSG00000171723	0.0601421515345986	0.219447529203137	0.390658834696996	32	58	GPHN
ENSG00000147123	0.0600036812853216	0.218998129629871	-0.34497601936997	46	44	NDUFB11
ENSG00000198554	0.0599293172505977	0.218782531743889	0.509317447378264	23	68	WDHD1
ENSG00000165899	0.0598344991735095	0.218492133658857	0.232660756790275	19	74	OTOGL
ENSG00000138193	0.0597694404038927	0.218310284365201	0.634838407360726	22	68	PLCE1
ENSG00000173145	0.0597694404038927	0.218310284365201	0.634838407360726	22	68	NOC3L
ENSG00000120868	0.0597694404038927	0.218310284365201	0.387895501089504	22	68	APAF1
ENSG00000011304	0.0596884200985748	0.21818145793314	0.48421752698134	60	30	PTBP1
ENSG00000129951	0.0596884200985748	0.21818145793314	0.48421752698134	60	30	PLPPR3
ENSG00000172232	0.0596884200985748	0.21818145793314	0.48421752698134	60	30	AZU1
ENSG00000196415	0.0596884200985748	0.21818145793314	0.48421752698134	60	30	PRTN3
ENSG00000197561	0.0596884200985748	0.21818145793314	0.48421752698134	60	30	ELANE
ENSG00000197766	0.0596884200985748	0.21818145793314	0.48421752698134	60	30	CFD
ENSG00000175221	0.0596884200985748	0.21818145793314	0.48421752698134	60	30	MED16
ENSG00000198858	0.0596884200985748	0.21818145793314	0.48421752698134	60	30	R3HDM4
ENSG00000116014	0.0596884200985748	0.21818145793314	0.48421752698134	60	30	KISS1R
ENSG00000116017	0.0596884200985748	0.21818145793314	0.48421752698134	60	30	ARID3A
ENSG00000065268	0.0596884200985748	0.21818145793314	0.48421752698134	60	30	WDR18
ENSG00000269169	0.0596884200985748	0.21818145793314	0.48421752698134	60	30	NA
ENSG00000116032	0.0596884200985748	0.21818145793314	0.48421752698134	60	30	GRIN3B
ENSG00000182087	0.0596884200985748	0.21818145793314	0.48421752698134	60	30	TMEM259
ENSG00000064666	0.0596884200985748	0.21818145793314	0.48421752698134	60	30	CNN2
ENSG00000064687	0.0596884200985748	0.21818145793314	0.48421752698134	60	30	ABCA7
ENSG00000180448	0.0596884200985748	0.21818145793314	0.48421752698134	60	30	ARHGAP45
ENSG00000099817	0.0596884200985748	0.21818145793314	0.48421752698134	60	30	POLR2E
ENSG00000167468	0.0596884200985748	0.21818145793314	0.48421752698134	60	30	GPX4
ENSG00000144771	0.0596281729212282	0.21818145793314	0.606549362929303	19	71	LRTM1
ENSG00000180376	0.0596281729212282	0.21818145793314	0.606549362929303	19	71	CCDC66
ENSG00000163946	0.0596281729212282	0.21818145793314	0.606549362929303	19	71	TASOR
ENSG00000163947	0.0596281729212282	0.21818145793314	0.606549362929303	19	71	ARHGEF3
ENSG00000186451	0.0596281729212282	0.21818145793314	0.606549362929303	19	71	SPATA12
ENSG00000144730	0.0596281729212282	0.21818145793314	0.606549362929303	19	71	IL17RD
ENSG00000157500	0.0596281729212282	0.21818145793314	0.606549362929303	19	71	APPL1
ENSG00000239388	0.0596281729212282	0.21818145793314	0.606549362929303	19	71	ASB14
ENSG00000198231	0.0595697462199326	0.21818145793314	-0.247553419044785	32	58	DDX42
ENSG00000108592	0.0595697462199326	0.21818145793314	-0.247553419044785	32	58	FTSJ3
ENSG00000087191	0.0595697462199326	0.21818145793314	-0.247553419044785	32	58	PSMC5
ENSG00000108604	0.0595697462199326	0.21818145793314	-0.247553419044785	32	58	SMARCD2
ENSG00000213218	0.0595697462199326	0.21818145793314	-0.247553419044785	32	58	CSH2
ENSG00000136487	0.0595697462199326	0.21818145793314	-0.247553419044785	32	58	GH2
ENSG00000136488	0.0595697462199326	0.21818145793314	-0.247553419044785	32	58	CSH1
ENSG00000204414	0.0595697462199326	0.21818145793314	-0.247553419044785	32	58	CSHL1
ENSG00000259384	0.0595697462199326	0.21818145793314	-0.247553419044785	32	58	GH1
ENSG00000224383	0.0595697462199326	0.21818145793314	-0.247553419044785	32	58	PRR29
ENSG00000178607	0.0595697462199326	0.21818145793314	-0.247553419044785	32	58	ERN1
ENSG00000148848	0.0595633715029883	0.21818145793314	0.763463396343282	12	80	ADAM12
ENSG00000122565	0.0595437150561672	0.21818145793314	0.662583397843631	21	69	CBX3
ENSG00000053108	0.05952687374429	0.21818145793314	0.267811546095666	27	63	FSTL4
ENSG00000176024	0.059425380459574	0.21818145793314	0.549915553621956	34	56	ZNF613
ENSG00000169951	0.0592471878019665	0.21818145793314	-0.449426224823764	18	72	ZNF764
ENSG00000197162	0.0592471878019665	0.21818145793314	-0.449426224823764	18	72	ZNF785
ENSG00000072832	0.0592075226072062	0.21818145793314	-0.311638835495858	29	62	CRMP1
ENSG00000184384	0.0591946882089652	0.21818145793314	0.98585581767973	15	77	MAML2
ENSG00000111879	0.0591417392462905	0.21818145793314	0.577226851941551	35	55	FAM184A
ENSG00000095627	0.0591185336885365	0.21818145793314	0.606127110719198	12	78	TDRD1
ENSG00000134321	0.0591108573379068	0.21818145793314	0.706382301136014	10	80	RSAD2
ENSG00000237765	0.0590018679830137	0.21818145793314	-0.276264715686313	32	58	FAM200B
ENSG00000109743	0.0590018679830137	0.21818145793314	-0.276264715686313	32	58	BST1
ENSG00000137440	0.0590018679830137	0.21818145793314	-0.276264715686313	32	58	FGFBP1
ENSG00000137441	0.0590018679830137	0.21818145793314	-0.276264715686313	32	58	FGFBP2
ENSG00000169762	0.0590018679830137	0.21818145793314	-0.276264715686313	32	58	TAPT1
ENSG00000182218	0.0588746668075327	0.21818145793314	0.65467147253256	16	74	HHIPL1
ENSG00000167608	0.0588478752919226	0.21817479963761	0.54344323128289	31	59	TMC4
ENSG00000125505	0.0588478752919226	0.21817479963761	0.54344323128289	31	59	MBOAT7
ENSG00000095485	0.0586983553949157	0.217733308435328	0.662583397843631	23	68	CWF19L1
ENSG00000075891	0.0586983553949157	0.217733308435328	0.662583397843631	23	68	PAX2
ENSG00000101407	0.0586449789659041	0.217648174854783	0.570818318400886	10	81	TTI1
ENSG00000122566	0.0585711931389873	0.217430736958871	0.682573297347578	18	72	HNRNPA2B1
ENSG00000086300	0.0585711931389873	0.217430736958871	0.682573297347578	18	72	SNX10
ENSG00000122548	0.0585711931389873	0.217430736958871	0.682573297347578	18	72	KIAA0087
ENSG00000222004	0.0585711931389873	0.217430736958871	0.682573297347578	18	72	LINC02860
ENSG00000060558	0.0585166940099958	0.217430736958871	0.415037499278844	65	25	GNA15
ENSG00000125910	0.0585166940099958	0.217430736958871	0.415037499278844	65	25	S1PR4
ENSG00000125912	0.0585166940099958	0.217430736958871	0.415037499278844	65	25	NCLN
ENSG00000105325	0.0585166940099958	0.217430736958871	0.415037499278844	65	25	FZR1
ENSG00000161091	0.0585166940099958	0.217430736958871	0.415037499278844	65	25	MFSD12
ENSG00000183397	0.0585166940099958	0.217430736958871	0.415037499278844	65	25	TEKTIP1
ENSG00000064961	0.0585166940099958	0.217430736958871	0.415037499278844	65	25	HMG20B
ENSG00000179855	0.0585166940099958	0.217430736958871	0.415037499278844	65	25	GIPC3
ENSG00000006638	0.0585166940099958	0.217430736958871	0.415037499278844	65	25	TBXA2R
ENSG00000105298	0.0585166940099958	0.217430736958871	0.415037499278844	65	25	CACTIN
ENSG00000186111	0.0585166940099958	0.217430736958871	0.415037499278844	65	25	PIP5K1C
ENSG00000133958	0.0584462115469843	0.217430736958871	0.633402855778908	16	75	UNC79
ENSG00000013619	0.05832027502865	0.217401817309769	-0.560255988156784	46	45	MAMLD1
ENSG00000165816	0.058166761312723	0.216886070915071	0.633402855778908	12	79	VWA2
ENSG00000104827	0.058037426222103	0.216460233826806	0.401472771697041	35	55	CGB3
ENSG00000224226	0.0580002926605705	0.216378145265914	0.443347895302221	62	28	NA
ENSG00000196792	0.0577705133963009	0.215577134888074	0.252830154557251	20	70	STRN3
ENSG00000092148	0.0577705133963009	0.215577134888074	0.252830154557251	20	70	HECTD1
ENSG00000229453	0.0577705133963009	0.215577134888074	0.641546029087524	20	70	SPINK8
ENSG00000160285	0.0577323108915772	0.215577134888074	0.591982928398928	20	71	LSS
ENSG00000126458	0.0577198653232043	0.215577134888074	0.54344323128289	31	59	RRAS
ENSG00000126461	0.0577198653232043	0.215577134888074	0.54344323128289	31	59	SCAF1
ENSG00000126456	0.0577198653232043	0.215577134888074	0.54344323128289	31	59	IRF3
ENSG00000126453	0.0577198653232043	0.215577134888074	0.54344323128289	31	59	BCL2L12
ENSG00000126457	0.0577198653232043	0.215577134888074	0.54344323128289	31	59	PRMT1
ENSG00000224420	0.0577198653232043	0.215577134888074	0.54344323128289	31	59	ADM5
ENSG00000169169	0.0577198653232043	0.215577134888074	0.54344323128289	31	59	CPT1C
ENSG00000126467	0.0577198653232043	0.215577134888074	0.54344323128289	31	59	TSKS
ENSG00000196961	0.0577198653232043	0.215577134888074	0.54344323128289	31	59	AP2A1
ENSG00000010361	0.0577198653232043	0.215577134888074	0.54344323128289	31	59	FUZ
ENSG00000130054	0.0576542234301916	0.215577134888074	-0.558873271852496	43	47	NALF2
ENSG00000196372	0.0575407231843184	0.215563007750208	0.527534220672085	12	78	ASB13
ENSG00000155111	0.0574917278927301	0.215435869816996	0.57469416526733	35	55	CDK19
ENSG00000155115	0.0574917278927301	0.215435869816996	0.57469416526733	35	55	GTF3C6
ENSG00000124493	0.0574592429735306	0.215426988789911	0.810397513781222	13	78	GRM4
ENSG00000186767	0.0574150446815513	0.215317704917157	-0.433844767869028	40	50	SPIN4
ENSG00000120254	0.0573451899650443	0.215112121874643	0.64945122717287	48	42	MTHFD1L
ENSG00000183137	0.0573260724789465	0.215096805391106	0.578536231561724	35	56	CEP57L1
ENSG00000131981	0.0572947791681538	0.215035783200099	0.54344323128289	23	67	LGALS3
ENSG00000165495	0.0572668500883879	0.214987358754806	0.159723688591497	22	68	PKNOX2
ENSG00000153989	0.0572132769185932	0.214842612302969	0.575957687459947	34	56	NUS1
ENSG00000111877	0.0572132769185932	0.214842612302969	0.575957687459947	34	56	MCM9
ENSG00000111875	0.0572132769185932	0.214842612302969	0.575957687459947	34	56	ASF1A
ENSG00000111885	0.0572132769185932	0.214842612302969	0.575957687459947	34	56	MAN1A1
ENSG00000254656	0.0571802047527145	0.214842612302969	0.619727918881833	17	73	RTL1
ENSG00000258792	0.0571335067095129	0.214824988303023	0.551072132651531	20	70	NA
ENSG00000107554	0.057049614942216	0.214565941371789	0.634838407360726	24	68	DNMBP
ENSG00000181215	0.0569512964569382	0.214252484462113	-0.311638835495858	29	62	C4orf50
ENSG00000130508	0.0569429756960864	0.214252484462113	0.706382301136014	14	76	PXDN
ENSG00000221916	0.0566710817220392	0.213310488344439	0.474392776895264	34	56	C19orf73
ENSG00000075415	0.0566550048564845	0.213306093284664	0.387895501089504	22	68	SLC25A3
ENSG00000186777	0.0566098875239685	0.213192329772418	-0.296811417818218	31	59	ZNF732
ENSG00000131127	0.0566098875239685	0.213192329772418	-0.296811417818218	31	59	ZNF141
ENSG00000182903	0.0566098875239685	0.213192329772418	-0.296811417818218	31	59	ZNF721
ENSG00000133256	0.0566098875239685	0.213192329772418	-0.296811417818218	31	59	PDE6B
ENSG00000169020	0.0566098875239685	0.213192329772418	-0.296811417818218	31	59	ATP5ME
ENSG00000215375	0.0566098875239685	0.213192329772418	-0.296811417818218	31	59	MYL5
ENSG00000169026	0.0566098875239685	0.213192329772418	-0.296811417818218	31	59	SLC49A3
ENSG00000185619	0.0566098875239685	0.213192329772418	-0.296811417818218	31	59	PCGF3
ENSG00000100784	0.0565815416548935	0.213192329772418	0.633402855778908	18	72	RPS6KA5
ENSG00000258875	0.0565815416548935	0.213192329772418	0.633402855778908	18	72	NA
ENSG00000100796	0.0565815416548935	0.213192329772418	0.633402855778908	18	72	PPP4R3A
ENSG00000268657	0.0565815416548935	0.213192329772418	0.633402855778908	18	72	NA
ENSG00000235978	0.0565815416548935	0.213192329772418	0.342887713523008	18	72	LOC124906209
ENSG00000169570	0.0561331694563526	0.212122888381415	0.429864916956483	34	56	DTWD2
ENSG00000145779	0.0561331694563526	0.212122888381415	0.429864916956483	34	56	TNFAIP8
ENSG00000117602	0.0560486096961678	0.211915290413074	0.445799753049531	22	68	RCAN3
ENSG00000197930	0.0560486096961678	0.211915290413074	0.34497601936997	22	68	ERO1A
ENSG00000113303	0.0560486096961678	0.211915290413074	0.447925793037708	22	68	BTNL8
ENSG00000160953	0.0560435406497043	0.211915290413074	0.492812654090947	63	27	PWWP3A
ENSG00000142327	0.055992854345655	0.211915290413074	0.812472682092252	13	77	RNPEPL1
ENSG00000162849	0.0559424553732393	0.211793783811838	0.894167087987875	11	80	KIF26B
ENSG00000111961	0.0557410891967322	0.2110872851079	0.64945122717287	46	44	SASH1
ENSG00000147459	0.055613334236691	0.210659246207132	0.319010611505068	47	44	DOCK5
ENSG00000105426	0.0553725633712899	0.209802771226971	0.642704862655966	59	32	PTPRS
ENSG00000176435	0.0552866116687508	0.209532596859554	0.34497601936997	18	72	CLEC14A
ENSG00000182400	0.0552866116687508	0.209532596859554	0.34497601936997	18	72	TRAPPC6B
ENSG00000033867	0.0552866116687508	0.209532596859554	0.584962500721156	18	72	SLC4A7
ENSG00000111846	0.0552594978874607	0.209532596859554	0.784044273765734	13	77	GCNT2
ENSG00000154274	0.0550540111580793	0.208872378053206	-0.261837645051033	41	50	PGCKA1
ENSG00000181826	0.0550540111580793	0.208872378053206	-0.261837645051033	41	50	RELL1
ENSG00000183186	0.0549208363861267	0.208477688027677	0.433573450716271	63	27	C2CD4C
ENSG00000129946	0.0549208363861267	0.208477688027677	0.433573450716271	63	27	SHC2
ENSG00000181781	0.0549208363861267	0.208477688027677	0.433573450716271	63	27	CIMAP1D
ENSG00000099866	0.0549208363861267	0.208477688027677	0.433573450716271	63	27	MADCAM1
ENSG00000141933	0.0549208363861267	0.208477688027677	0.433573450716271	63	27	TPGS1
ENSG00000099804	0.0549208363861267	0.208477688027677	0.433573450716271	63	27	CDC34
ENSG00000197540	0.0549208363861267	0.208477688027677	0.433573450716271	63	27	GZMM
ENSG00000172270	0.0549208363861267	0.208477688027677	0.433573450716271	63	27	BSG
ENSG00000232833	0.0548520284584164	0.208477688027677	-0.335378050101193	22	68	NA
ENSG00000170215	0.0548520284584164	0.208477688027677	-0.335378050101193	22	68	NA
ENSG00000155849	0.0548450169754568	0.208477688027677	0.633872101202103	15	76	ELMO1
ENSG00000140107	0.0547582559577281	0.208468964339334	0.647547038099178	16	74	SLC25A47
ENSG00000140105	0.0547582559577281	0.208468964339334	0.647547038099178	16	74	WARS1
ENSG00000004468	0.0546507994888437	0.208170657158383	-0.311742611041029	33	57	CD38
ENSG00000100503	0.0546445299562957	0.208170657158383	0.319010611505068	21	70	NIN
ENSG00000157017	0.0546319677573217	0.208170657158383	0.490444901936866	15	75	GHRL
ENSG00000157020	0.0546319677573217	0.208170657158383	0.490444901936866	15	75	SEC13
ENSG00000157087	0.0546319677573217	0.208170657158383	0.490444901936866	15	75	ATP2B2
ENSG00000157150	0.0546319677573217	0.208170657158383	0.490444901936866	15	75	TIMP4
ENSG00000132170	0.0546319677573217	0.208170657158383	0.490444901936866	15	75	PPARG
ENSG00000167695	0.0546187310616348	0.208170657158383	0.474961316930901	58	32	TLCD3A
ENSG00000167699	0.0546187310616348	0.208170657158383	0.474961316930901	58	32	GLOD4
ENSG00000065717	0.0545658387906505	0.208170657158383	0.562495160595226	69	21	TLE2
ENSG00000213020	0.0541257607587618	0.206721104958784	0.548698956734384	33	57	ZNF611
ENSG00000189190	0.0541257607587618	0.206721104958784	0.548698956734384	33	57	ZNF600
ENSG00000127951	0.0541186562731462	0.206721104958784	0.718368375288875	10	80	FGL2
ENSG00000108219	0.0540960892865589	0.206721104958784	0.56588526352601	16	74	TSPAN14
ENSG00000168610	0.0540238586000871	0.206552470601669	0.387756634712654	56	34	STAT3
ENSG00000174130	0.0539621702996039	0.206371764361516	-0.254465127108623	37	53	TLR6
ENSG00000139173	0.0539540571407046	0.206371764361516	0.518873310263383	15	75	TMEM117
ENSG00000120324	0.0539333301013198	0.206371764361516	0.238545928551003	26	64	PCDHB10
ENSG00000197479	0.0539333301013198	0.206371764361516	0.238545928551003	26	64	PCDHB11
ENSG00000120328	0.0539333301013198	0.206371764361516	0.238545928551003	26	64	PCDHB12
ENSG00000187372	0.0539333301013198	0.206371764361516	0.238545928551003	26	64	PCDHB13
ENSG00000134326	0.0538652588714622	0.206332063902011	0.619727918881833	11	79	CMPK2
ENSG00000136709	0.0538356987080785	0.206274060368634	0.577838066287775	13	78	WDR33
ENSG00000125347	0.0538169477331885	0.206257452777586	0.267811546095666	27	63	IRF1
ENSG00000113525	0.0538169477331885	0.206257452777586	0.267811546095666	27	63	IL5
ENSG00000113522	0.0538169477331885	0.206257452777586	0.267811546095666	27	63	RAD50
ENSG00000169194	0.0538169477331885	0.206257452777586	0.267811546095666	27	63	IL13
ENSG00000205089	0.0538169477331885	0.206257452777586	0.267811546095666	27	63	CCNI2
ENSG00000198944	0.0538169477331885	0.206257452777586	0.267811546095666	27	63	SOWAHA
ENSG00000104852	0.053790129283198	0.206257452777586	0.401472771697041	35	55	SNRNP70
ENSG00000011198	0.0537522870717115	0.206257452777586	0.717124681676412	16	75	ABHD5
ENSG00000173769	0.0537522870717115	0.206257452777586	0.717124681676412	16	75	TOPAZ1
ENSG00000162402	0.0537412717098219	0.206257452777586	0.757724154333004	10	81	USP24
ENSG00000198752	0.053648774504307	0.206165193884803	0.473069620650258	17	74	CDC42BPB
ENSG00000157014	0.053648774504307	0.206165193884803	0.490444901936866	17	74	TATDN2
ENSG00000124177	0.0535588382927069	0.20593020678682	0.570818318400886	12	80	CHD6
ENSG00000119938	0.0534330235502933	0.205501684928507	0.62760683812965	20	70	PPP1R3C
ENSG00000183337	0.0533872320398418	0.205380782144129	-0.551072132651531	55	36	BCOR
ENSG00000151322	0.0533771113093781	0.205380782144129	0.296811417818218	21	69	NPAS3
ENSG00000160799	0.0533771113093781	0.205380782144129	0.563693883967505	21	69	CCDC12
ENSG00000068354	0.0533180494955226	0.205280229852648	-0.54344323128289	49	41	TBC1D25
ENSG00000102189	0.0532632926005186	0.205124610292226	0.340470154896766	22	69	EEA1
ENSG00000151779	0.0530932582850392	0.204524837448588	0.633402855778908	16	77	NBAS
ENSG00000125378	0.0530660373471437	0.204475032675891	0.474392776895264	24	66	BMP4
ENSG00000165091	0.0530466503309532	0.204455395012109	-0.297066034408585	32	58	TMC1
ENSG00000135046	0.0530466503309532	0.204455395012109	-0.297066034408585	32	58	ANXA1
ENSG00000112079	0.0529295848596948	0.204114169969718	0.846040709589624	12	79	STK38
ENSG00000132321	0.052862128540076	0.20390899784925	0.74555309000293	14	77	DRC11
ENSG00000167395	0.0527707893779052	0.203611565164425	-0.449426224823764	18	72	ZNF646
ENSG00000109790	0.0526286562758202	0.203117935079083	-0.254465127108623	39	51	KLHL5
ENSG00000255251	0.0526286562758202	0.203117935079083	0.459431618637297	39	51	PRR23D1
ENSG00000134121	0.052581876872853	0.203046939924401	0.490444901936866	19	72	CHL1
ENSG00000072110	0.0525781107836438	0.203046939924401	0.551137623072891	29	61	ACTN1
ENSG00000133983	0.0525781107836438	0.203046939924401	0.551137623072891	29	61	COX16
ENSG00000131771	0.052575842464332	0.203046939924401	0.417195607446253	57	33	PPP1R1B
ENSG00000131748	0.052575842464332	0.203046939924401	0.417195607446253	57	33	STARD3
ENSG00000173991	0.052575842464332	0.203046939924401	0.417195607446253	57	33	TCAP
ENSG00000141744	0.052575842464332	0.203046939924401	0.417195607446253	57	33	PNMT
ENSG00000161395	0.052575842464332	0.203046939924401	0.417195607446253	57	33	PGAP3
ENSG00000130377	0.0524856461311927	0.203046939924401	0.664052444025056	56	34	ACSBG2
ENSG00000205683	0.0524678706345787	0.203046939924401	0.583679534837684	28	62	DPF3
ENSG00000242574	0.0523508316682594	0.202701853498725	0.920432742681681	11	79	HLA-DMB
ENSG00000009954	0.0523508316682594	0.202701853498725	0.64815632720835	11	79	BAZ1B
ENSG00000131409	0.0523461202543265	0.202701853498725	0.551137623072891	31	59	LRRC4B
ENSG00000167748	0.0523461202543265	0.202701853498725	0.551137623072891	31	59	KLK1
ENSG00000174562	0.0523461202543265	0.202701853498725	0.551137623072891	31	59	KLK15
ENSG00000119318	0.0523461202543265	0.202701853498725	-0.297315540405749	31	59	RAD23B
ENSG00000007202	0.0523445180592354	0.202701853498725	0.484199523786239	57	34	BLTP2
ENSG00000198010	0.0522211414967904	0.202583479228465	0.312882955284356	44	46	DLGAP2
ENSG00000182372	0.0522211414967904	0.202583479228465	0.312882955284356	44	46	CLN8
ENSG00000176595	0.0522211414967904	0.202583479228465	0.312882955284356	44	46	KBTBD11
ENSG00000119977	0.052210091250654	0.202583479228465	0.662583397843631	21	69	TCTN3
ENSG00000138185	0.052210091250654	0.202583479228465	0.662583397843631	21	69	ENTPD1
ENSG00000173088	0.052210091250654	0.202583479228465	0.662583397843631	21	69	NA
ENSG00000206549	0.0520289162425402	0.202166676991315	0.63435052768332	18	73	NA
ENSG00000188086	0.0520289162425402	0.202166676991315	0.63435052768332	18	73	NA
ENSG00000169136	0.0520156010541026	0.202166676991315	0.549915553621956	30	60	ATF5
ENSG00000142515	0.0520156010541026	0.202166676991315	0.549915553621956	30	60	KLK3
ENSG00000167751	0.0520156010541026	0.202166676991315	0.549915553621956	30	60	KLK2
ENSG00000267880	0.0520156010541026	0.202166676991315	0.549915553621956	30	60	NA
ENSG00000167749	0.0520156010541026	0.202166676991315	0.549915553621956	30	60	KLK4
ENSG00000167754	0.0520156010541026	0.202166676991315	0.549915553621956	30	60	KLK5
ENSG00000167755	0.0520156010541026	0.202166676991315	0.549915553621956	30	60	KLK6
ENSG00000169035	0.0520156010541026	0.202166676991315	0.549915553621956	30	60	KLK7
ENSG00000129455	0.0520156010541026	0.202166676991315	0.549915553621956	30	60	KLK8
ENSG00000213022	0.0520156010541026	0.202166676991315	0.549915553621956	30	60	KLK9
ENSG00000129451	0.0520156010541026	0.202166676991315	0.549915553621956	30	60	KLK10
ENSG00000167757	0.0520156010541026	0.202166676991315	0.549915553621956	30	60	KLK11
ENSG00000186474	0.0520156010541026	0.202166676991315	0.549915553621956	30	60	KLK12
ENSG00000167759	0.0520156010541026	0.202166676991315	0.549915553621956	30	60	KLK13
ENSG00000129437	0.0520156010541026	0.202166676991315	0.549915553621956	30	60	KLK14
ENSG00000142544	0.0520156010541026	0.202166676991315	0.549915553621956	30	60	CTU1
ENSG00000105383	0.0520156010541026	0.202166676991315	0.549915553621956	30	60	CD33
ENSG00000174145	0.051999585522904	0.202166676991315	-0.239892326021351	40	51	NWD2
ENSG00000255378	0.0519507891501715	0.202166676991315	0.371968777386958	37	53	PRR23D1
ENSG00000186572	0.0519507891501715	0.202166676991315	0.371968777386958	37	53	DEFB107A
ENSG00000112335	0.051765752716945	0.202166676991315	0.57469416526733	35	55	SNX3
ENSG00000180347	0.0517458466902273	0.202166676991315	0.655351828612555	21	70	ITPRID1
ENSG00000185737	0.0517335609843047	0.202166676991315	0.55140994101013	20	72	NRG3
ENSG00000075429	0.051646762534683	0.202053659169732	-0.280327190420589	30	61	CACNG5
ENSG00000178226	0.0515492028147774	0.201727145697762	-0.449426224823764	18	72	PRSS36
ENSG00000089280	0.0515492028147774	0.201727145697762	-0.449426224823764	18	72	FUS
ENSG00000103490	0.0515492028147774	0.201727145697762	-0.449426224823764	18	72	PYCARD
ENSG00000261359	0.0515492028147774	0.201727145697762	-0.449426224823764	18	72	PYCARD-AS1
ENSG00000177238	0.0515492028147774	0.201727145697762	-0.449426224823764	18	72	TRIM72
ENSG00000169900	0.0515492028147774	0.201727145697762	-0.449426224823764	18	72	PYDC1
ENSG00000136002	0.0515292489987937	0.201727145697762	0.527534220672085	14	77	ARHGEF4
ENSG00000163815	0.0515138861330337	0.201727145697762	0.731268863996682	16	74	CLEC3B
ENSG00000163814	0.0515138861330337	0.201727145697762	0.731268863996682	16	74	CDCP1
ENSG00000149925	0.0514388361527635	0.201727145697762	-0.42530583473267	19	71	ALDOA
ENSG00000250317	0.05142661630443	0.201727145697762	-0.391281376026236	36	54	SMIM20
ENSG00000132130	0.0514160680374701	0.201727145697762	0.472170730467975	62	28	NA
ENSG00000148680	0.0513894314135645	0.201727145697762	0.507091591460306	22	68	HTR7
ENSG00000183709	0.0511728445981473	0.200968950772905	0.458785394644011	17	74	IFNL2
ENSG00000257987	0.0511565074647739	0.200959953953465	0.992945242466049	15	77	SPMIP11
ENSG00000181143	0.0510707620057813	0.200678218076549	0.594206344964777	35	58	MUC16
ENSG00000103522	0.0510644864820304	0.200678218076549	-0.318822184019541	21	69	IL21R
ENSG00000171984	0.0509899785079368	0.20047090478512	0.644416350931399	10	80	SHLD1
ENSG00000127952	0.0509899785079368	0.20047090478512	0.718368375288875	10	80	STYXL1
ENSG00000225526	0.0509153140340703	0.200287434117527	0.490444901936866	15	76	MKRN2OS
ENSG00000171135	0.0508847040375334	0.200222073890261	0.342887713523008	16	74	JAGN1
ENSG00000104853	0.050863211586232	0.200192563456457	0.467279480459983	24	66	CLPTM1
ENSG00000214338	0.0507777126203277	0.199911044154933	0.582388557057331	35	55	MTCL3
ENSG00000118492	0.0507705358527583	0.199911044154933	0.64945122717287	46	44	ADGB
ENSG00000221994	0.0507705358527583	0.199911044154933	-0.443938980353551	46	44	ZNF630
ENSG00000171478	0.0507705358527583	0.199911044154933	-0.443938980353551	46	44	SPACA5B
ENSG00000120802	0.050657005910755	0.199655587759	0.325770161181756	23	68	TMPO
ENSG00000111843	0.0505957382498219	0.199469062314743	0.786086305303953	16	75	TMEM14C
ENSG00000164465	0.0505874495014299	0.199469062314743	0.582388557057331	37	55	DCBLD1
ENSG00000007216	0.0505671574342874	0.199466314147326	0.458664431679101	57	33	SLC13A2
ENSG00000109101	0.0505671574342874	0.199466314147326	0.458664431679101	57	33	FOXN1
ENSG00000109103	0.0505671574342874	0.199466314147326	0.458664431679101	57	33	UNC119
ENSG00000087111	0.0505671574342874	0.199466314147326	0.458664431679101	57	33	PIGS
ENSG00000109107	0.0505671574342874	0.199466314147326	0.458664431679101	57	33	ALDOC
ENSG00000185128	0.0505105956282446	0.199466314147326	0.454683303739134	58	32	NA
ENSG00000197681	0.0505105956282446	0.199466314147326	0.454683303739134	58	32	NA
ENSG00000100890	0.0504996239484863	0.199466314147326	0.296811417818218	21	69	PRORP
ENSG00000165092	0.0504010872404912	0.19925071985347	-0.311638835495858	33	58	ALDH1A1
ENSG00000137449	0.05028849046339	0.198860539817502	-0.311742611041029	32	59	CPEB2
ENSG00000254206	0.050261971033205	0.19881062194417	-0.333867708198888	16	74	NPIPB11
ENSG00000261740	0.050261971033205	0.19881062194417	-0.333867708198888	16	74	BOLA2-SMG1P6
ENSG00000183336	0.050261971033205	0.19881062194417	-0.333867708198888	16	74	BOLA2
ENSG00000181625	0.050261971033205	0.19881062194417	-0.333867708198888	16	74	SLX1B
ENSG00000213648	0.050261971033205	0.19881062194417	-0.333867708198888	16	74	SULT1A4
ENSG00000258150	0.050261971033205	0.19881062194417	-0.333867708198888	16	74	NA
ENSG00000147117	0.0502226230894747	0.19881062194417	-0.436424926696244	48	44	ZNF157
ENSG00000141968	0.0501933972551553	0.19881062194417	0.652076696579693	51	39	VAV1
ENSG00000169896	0.0501563794783115	0.19881062194417	-0.47427670265352	17	73	ITGAM
ENSG00000156886	0.0501563794783115	0.19881062194417	-0.47427670265352	17	73	ITGAD
ENSG00000156885	0.0501563794783115	0.19881062194417	-0.47427670265352	17	73	COX6A2
ENSG00000140691	0.0501563794783115	0.19881062194417	-0.47427670265352	17	73	ARMC5
ENSG00000140675	0.0501563794783115	0.19881062194417	-0.47427670265352	17	73	SLC5A2
ENSG00000140688	0.0501563794783115	0.19881062194417	-0.47427670265352	17	73	RUSF1
ENSG00000169877	0.0501563794783115	0.19881062194417	-0.47427670265352	17	73	AHSP
ENSG00000197302	0.0501563794783115	0.19881062194417	-0.47427670265352	17	73	KRABD5
ENSG00000185947	0.0501563794783115	0.19881062194417	-0.47427670265352	17	73	ZNF267
ENSG00000144476	0.0501179962457261	0.19881062194417	0.842120340218281	12	79	ACKR3
ENSG00000099875	0.0500981820238602	0.19881062194417	0.492812654090947	63	27	MKNK2
ENSG00000172081	0.0500981820238602	0.19881062194417	0.492812654090947	63	27	MOB3A
ENSG00000099840	0.0500981820238602	0.19881062194417	0.492812654090947	63	27	IZUMO4
ENSG00000065000	0.0500981820238602	0.19881062194417	0.492812654090947	63	27	AP3D1
ENSG00000104886	0.0500981820238602	0.19881062194417	0.492812654090947	63	27	PLEKHJ1
ENSG00000104897	0.0500981820238602	0.19881062194417	0.492812654090947	63	27	SF3A2
ENSG00000104899	0.0500981820238602	0.19881062194417	0.492812654090947	63	27	AMH
ENSG00000167476	0.0500981820238602	0.19881062194417	0.492812654090947	63	27	JSRP1
ENSG00000104904	0.0500981820238602	0.19881062194417	0.492812654090947	63	27	OAZ1
ENSG00000220008	0.0500981820238602	0.19881062194417	0.492812654090947	63	27	LINGO3
ENSG00000130332	0.0500981820238602	0.19881062194417	0.492812654090947	63	27	LSM7
ENSG00000141141	0.0499813459649908	0.19881062194417	0.472170730467975	60	30	NA
ENSG00000075884	0.0499743025079604	0.19881062194417	0.646949387616856	11	80	ARHGAP15
ENSG00000156313	0.0498055183824362	0.198708185024404	-0.64815632720835	55	35	RPGR
ENSG00000110880	0.0496483483612383	0.19813637935962	0.440775060692452	26	64	CORO1C
ENSG00000084112	0.0496483483612383	0.19813637935962	0.440775060692452	26	64	SSH1
ENSG00000189046	0.0496483483612383	0.19813637935962	0.440775060692452	26	64	ALKBH2
ENSG00000076555	0.0496483483612383	0.19813637935962	0.440775060692452	26	64	ACACB
ENSG00000110906	0.0496483483612383	0.19813637935962	0.440775060692452	26	64	KCTD10
ENSG00000151148	0.0496483483612383	0.19813637935962	0.440775060692452	26	64	UBE3B
ENSG00000139428	0.0496483483612383	0.19813637935962	0.440775060692452	26	64	MMAB
ENSG00000110921	0.0496483483612383	0.19813637935962	0.440775060692452	26	64	MVK
ENSG00000077092	0.0496456381794876	0.19813637935962	0.584962500721156	16	74	RARB
ENSG00000077097	0.0496456381794876	0.19813637935962	0.584962500721156	16	74	TOP2B
ENSG00000151093	0.0496456381794876	0.19813637935962	0.584962500721156	16	74	OXSM
ENSG00000230891	0.0496456381794876	0.19813637935962	0.584962500721156	16	74	LINC00692
ENSG00000163491	0.0496456381794876	0.19813637935962	0.584962500721156	16	74	NEK10
ENSG00000151304	0.0495871752738051	0.19813637935962	0.371968777386958	33	57	SRFBP1
ENSG00000113083	0.0495871752738051	0.19813637935962	0.371968777386958	33	57	LOX
ENSG00000164185	0.0495871752738051	0.19813637935962	0.371968777386958	33	57	ZNF474
ENSG00000205302	0.0495871752738051	0.19813637935962	0.371968777386958	33	57	SNX2
ENSG00000064652	0.0495871752738051	0.19813637935962	0.371968777386958	33	57	SNX24
ENSG00000182732	0.0495849411823914	0.19813637935962	0.615336149764675	27	63	RGS6
ENSG00000197406	0.0494026963743296	0.19813637935962	0.619727918881833	15	75	DIO3
ENSG00000179364	0.0494026963743296	0.19813637935962	0.418551983455081	15	75	PACS2
ENSG00000011426	0.0493793127646417	0.19813637935962	0.655351828612555	17	74	ANLN
ENSG00000137869	0.0493709507044481	0.19813637935962	0.337996463515016	42	48	CYP19A1
ENSG00000108370	0.0493274515051672	0.198126852522298	-0.22546525538607	31	59	RGS9
ENSG00000171634	0.0493274515051672	0.198126852522298	-0.337358135456968	31	59	BPTF
ENSG00000105428	0.0493274515051672	0.198126852522298	0.646820971128198	59	31	ZNRF4
ENSG00000109684	0.0493274515051672	0.198126852522298	-0.326315412128301	31	59	CLNK
ENSG00000104885	0.0491333714769057	0.197569180921892	0.509726735091578	64	26	DOT1L
ENSG00000005156	0.0490761179140156	0.197394438851791	0.527064117012955	63	27	LIG3
ENSG00000145833	0.0490002529136234	0.19714471834511	0.282238616730946	29	61	DDX46
ENSG00000169967	0.048792549900261	0.196364278881304	0.620066301677072	12	78	MAP3K2
ENSG00000172006	0.0487883309212808	0.196364278881304	0.527064117012955	67	23	ZNF554
ENSG00000186300	0.0487883309212808	0.196364278881304	0.527064117012955	67	23	ZNF555
ENSG00000172000	0.0487883309212808	0.196364278881304	0.527064117012955	67	23	ZNF556
ENSG00000175691	0.0487883309212808	0.196364278881304	0.527064117012955	67	23	ZNF77
ENSG00000104953	0.0487883309212808	0.196364278881304	0.527064117012955	67	23	TLE6
ENSG00000169964	0.0487795809878612	0.196364278881304	0.784044273765734	15	75	TMEM42
ENSG00000163810	0.0487795809878612	0.196364278881304	0.784044273765734	15	75	TGM4
ENSG00000163812	0.0487795809878612	0.196364278881304	0.784044273765734	15	75	ZDHHC3
ENSG00000075914	0.0487795809878612	0.196364278881304	0.784044273765734	15	75	EXOSC7
ENSG00000101445	0.0487441295152408	0.196364278881304	0.570818318400886	10	80	PPP1R16B
ENSG00000151812	0.0485062101610883	0.195817818503016	0.401472771697041	29	61	SLC35F4
ENSG00000139971	0.0485062101610883	0.195817818503016	0.401472771697041	29	61	ARMH4
ENSG00000131966	0.0485062101610883	0.195817818503016	0.401472771697041	29	61	ACTR10
ENSG00000100567	0.0485062101610883	0.195817818503016	0.401472771697041	29	61	PSMA3
ENSG00000268466	0.0485062101610883	0.195817818503016	0.401472771697041	29	61	NA
ENSG00000100575	0.0485062101610883	0.195817818503016	0.401472771697041	29	61	TIMM9
ENSG00000100578	0.0485062101610883	0.195817818503016	0.401472771697041	29	61	KIAA0586
ENSG00000165617	0.0485062101610883	0.195817818503016	0.401472771697041	29	61	DACT1
ENSG00000100626	0.0485062101610883	0.195817818503016	0.551137623072891	29	61	GALNT16
ENSG00000187243	0.0484279161563375	0.195817818503016	-0.464332795535618	46	44	MAGED4B
ENSG00000198900	0.0484211714088327	0.195817818503016	0.563693883967505	11	81	TOP1
ENSG00000100478	0.0482922629959426	0.195561111430215	0.326315412128301	21	69	AP4S1
ENSG00000146267	0.0481471035797505	0.195028485536662	0.615336149764675	33	57	FAXC
ENSG00000132423	0.0481471035797505	0.195028485536662	0.615336149764675	33	57	COQ3
ENSG00000123552	0.0481471035797505	0.195028485536662	0.615336149764675	33	57	USP45
ENSG00000112237	0.0481471035797505	0.195028485536662	0.615336149764675	33	57	CCNC
ENSG00000112238	0.0481471035797505	0.195028485536662	0.615336149764675	33	57	PRDM13
ENSG00000135226	0.0480769275247069	0.195020301132969	-0.488747185461854	32	58	UGT2B28
ENSG00000176749	0.0480716111873958	0.195020301132969	0.619576255802493	63	27	CDK5R1
ENSG00000099364	0.0480256145674542	0.194922685848671	-0.449426224823764	18	72	FBXL19
ENSG00000196260	0.0480142168092595	0.194922685848671	0.969776078011868	10	80	SFTA2
ENSG00000204544	0.0480142168092595	0.194922685848671	0.969776078011868	10	80	MUC21
ENSG00000204542	0.0480142168092595	0.194922685848671	0.969776078011868	10	80	C6orf15
ENSG00000204540	0.0480142168092595	0.194922685848671	0.969776078011868	10	80	PSORS1C1
ENSG00000204539	0.0480142168092595	0.194922685848671	0.969776078011868	10	80	CDSN
ENSG00000204538	0.0480142168092595	0.194922685848671	0.969776078011868	10	80	PSORS1C2
ENSG00000204536	0.0480142168092595	0.194922685848671	0.969776078011868	10	80	CCHCR1
ENSG00000137310	0.0480142168092595	0.194922685848671	0.969776078011868	10	80	TCF19
ENSG00000204531	0.0480142168092595	0.194922685848671	0.969776078011868	10	80	POU5F1
ENSG00000266202	0.0480142168092594	0.194922685848671	0.492239308362738	60	30	NA
ENSG00000232859	0.0480142168092594	0.194922685848671	0.492239308362738	60	30	LYRM9
ENSG00000173588	0.0478014003517278	0.19467538708573	0.340470154896766	22	69	CEP83
ENSG00000151413	0.0477532653762372	0.194534728854734	0.364274385596957	21	69	NUBPL
ENSG00000109667	0.0475564738537445	0.193788228830966	-0.311742611041029	34	57	SLC2A9
ENSG00000140025	0.0474338055909769	0.193343434925956	0.64815632720835	19	71	EFCAB11
ENSG00000042088	0.0474338055909769	0.193343434925956	0.64815632720835	19	71	TDP1
ENSG00000152315	0.0474338055909769	0.193343434925956	0.64815632720835	19	71	KCNK13
ENSG00000100764	0.0474338055909769	0.193343434925956	0.64815632720835	19	71	PSMC1
ENSG00000119720	0.0474338055909769	0.193343434925956	0.64815632720835	19	71	NRDE2
ENSG00000198668	0.0474338055909769	0.193343434925956	0.64815632720835	19	71	CALM1
ENSG00000175137	0.0474326931400698	0.193343434925956	0.842120340218281	12	79	SH3BP5L
ENSG00000256870	0.0472803141292899	0.193102898729018	0.436932994398058	22	69	SLC5A8
ENSG00000165959	0.0472433347060414	0.193006964488673	0.633402855778908	16	74	CLMN
ENSG00000088726	0.0472433347060414	0.193006964488673	0.357031895843278	16	74	TMEM40
ENSG00000042317	0.0472209444094098	0.193006964488673	0.677156198930903	23	67	SPATA7
ENSG00000131477	0.0469432915032091	0.191945604897517	0.398549376490275	51	39	RAMP2
ENSG00000185345	0.0469432915032091	0.191945604897517	0.655088587111799	51	39	PRKN
ENSG00000185219	0.0466582737782858	0.190889311680279	0.731268863996682	16	74	ZNF445
ENSG00000139292	0.0466314714441329	0.190834228246914	0.178500895622125	15	76	LGR5
ENSG00000187105	0.0465972791831486	0.190748862166897	0.54344323128289	27	63	HEATR4
ENSG00000184227	0.0465972791831486	0.190748862166897	0.54344323128289	27	63	ACOT1
ENSG00000032219	0.0465819235145757	0.190748862166897	0.390658834696996	30	60	ARID4A
ENSG00000184675	0.0464937714663329	0.190488656463008	-0.488935612947381	39	51	AMER1
ENSG00000198881	0.0464937714663329	0.190488656463008	-0.488935612947381	39	51	ASB12
ENSG00000119913	0.0463527141111151	0.190019564695623	0.64815632720835	15	75	TECTB
ENSG00000139977	0.0462483893942365	0.189646233036211	0.397620446201435	29	62	NAA30
ENSG00000166477	0.0462044712588781	0.189520461668798	0.337996463515016	40	50	LEO1
ENSG00000069956	0.0462044712588781	0.189520461668798	0.337996463515016	40	50	MAPK6
ENSG00000137875	0.0462044712588781	0.189520461668798	0.337996463515016	40	50	BCL2L10
ENSG00000069966	0.0462044712588781	0.189520461668798	0.337996463515016	40	50	GNB5
ENSG00000128833	0.0462044712588781	0.189520461668798	0.337996463515016	40	50	MYO5C
ENSG00000197535	0.0462044712588781	0.189520461668798	0.337996463515016	40	50	MYO5A
ENSG00000128989	0.0462044712588781	0.189520461668798	0.337996463515016	40	50	ARPP19
ENSG00000047346	0.0462044712588781	0.189520461668798	0.337996463515016	40	50	ATOSA
ENSG00000104964	0.0461857174918623	0.189520461668798	0.479261454364527	66	24	TLE5
ENSG00000088256	0.0461857174918623	0.189520461668798	0.479261454364527	66	24	GNA11
ENSG00000164081	0.0461857174918623	0.189520461668798	0.656045598782639	24	66	TEX264
ENSG00000164082	0.0461857174918623	0.189520461668798	0.656045598782639	24	66	GRM2
ENSG00000144488	0.0461367874451631	0.189520461668798	0.800230487624223	12	78	ESPNL
ENSG00000168427	0.0461367874451631	0.189520461668798	0.800230487624223	12	78	KLHL30
ENSG00000178752	0.0461367874451631	0.189520461668798	0.800230487624223	12	78	ERFE
ENSG00000132323	0.0461367874451631	0.189520461668798	0.800230487624223	12	78	ILKAP
ENSG00000229924	0.0461143708234823	0.189520461668798	-0.254465127108623	27	63	FAM90A26
ENSG00000231396	0.0461143708234823	0.189520461668798	-0.254465127108623	27	63	USP17L10
ENSG00000232399	0.0461143708234823	0.189520461668798	-0.254465127108623	27	63	USP17L13
ENSG00000233136	0.0461143708234823	0.189520461668798	-0.254465127108623	27	63	USP17L11
ENSG00000100697	0.0460793225609991	0.189520461668798	0.633402855778908	16	74	DICER1
ENSG00000163719	0.0460793225609991	0.189520461668798	0.357031895843278	16	74	MTMR14
ENSG00000154781	0.0460793225609991	0.189520461668798	0.570818318400886	16	74	CCDC174
ENSG00000164418	0.0460358022933501	0.189520461668798	0.582388557057331	39	53	GRIK2
ENSG00000147548	0.0459208628166342	0.189520461668798	0.633872101202103	25	66	NSD3
ENSG00000198455	0.0457372660845295	0.188958436578505	-0.525293675195302	44	46	ZXDB
ENSG00000187122	0.0456961263814191	0.188843004084045	0.677156198930903	23	67	SLIT1
ENSG00000269891	0.0456961263814191	0.188843004084045	0.677156198930903	23	67	ARHGAP19-SLIT1
ENSG00000165879	0.0456961263814191	0.188843004084045	0.677156198930903	23	67	FRAT1
ENSG00000224474	0.0456961263814191	0.188843004084045	0.677156198930903	23	67	NA
ENSG00000171314	0.0456961263814191	0.188843004084045	0.677156198930903	23	67	PGAM1
ENSG00000171311	0.0456961263814191	0.188843004084045	0.677156198930903	23	67	EXOSC1
ENSG00000171307	0.0456961263814191	0.188843004084045	0.677156198930903	23	67	ZDHHC16
ENSG00000155229	0.0456961263814191	0.188843004084045	0.677156198930903	23	67	MMS19
ENSG00000165887	0.0456961263814191	0.188843004084045	0.677156198930903	23	67	ANKRD2
ENSG00000241935	0.0456961263814191	0.188843004084045	0.677156198930903	23	67	HOGA1
ENSG00000155252	0.0456961263814191	0.188843004084045	0.677156198930903	23	67	PI4K2A
ENSG00000249967	0.0456961263814191	0.188843004084045	0.677156198930903	23	67	NA
ENSG00000203942	0.0456961263814191	0.188843004084045	0.677156198930903	23	67	C10orf62
ENSG00000171160	0.0456961263814191	0.188843004084045	0.677156198930903	23	67	MORN4
ENSG00000119986	0.0456961263814191	0.188843004084045	0.677156198930903	23	67	AVPI1
ENSG00000155254	0.0456961263814191	0.188843004084045	0.677156198930903	23	67	MARVELD1
ENSG00000155256	0.0456961263814191	0.188843004084045	0.677156198930903	23	67	ZFYVE27
ENSG00000120057	0.0456961263814191	0.188843004084045	0.677156198930903	23	67	SFRP5
ENSG00000119943	0.0456961263814191	0.188843004084045	0.677156198930903	23	67	PYROXD2
ENSG00000107521	0.0456961263814191	0.188843004084045	0.677156198930903	23	67	HPS1
ENSG00000177119	0.0456755823245058	0.188843004084045	0.777607578663552	14	76	ANO6
ENSG00000109205	0.0453450953905263	0.188535972029137	-0.391281376026236	36	54	ODAM
ENSG00000146374	0.0453334527596318	0.188535972029137	0.599000334121438	34	56	RSPO3
ENSG00000118518	0.0453334527596318	0.188535972029137	0.599000334121438	34	56	RNF146
ENSG00000189367	0.0453334527596318	0.188535972029137	0.599000334121438	34	56	KIAA0408
ENSG00000184530	0.0453334527596318	0.188535972029137	0.599000334121438	34	56	C6orf58
ENSG00000112081	0.0451857628595042	0.188146888600386	0.846040709589624	10	80	SRSF3
ENSG00000124762	0.0451857628595042	0.188146888600386	0.846040709589624	10	80	CDKN1A
ENSG00000255587	0.0451857628595042	0.188146888600386	0.846040709589624	10	80	RAB44
ENSG00000138166	0.0451779098809219	0.188146888600386	0.64815632720835	15	75	DUSP5
ENSG00000214413	0.0451779098809219	0.188146888600386	0.64815632720835	15	75	BBIP1
ENSG00000150594	0.0451779098809219	0.188146888600386	0.64815632720835	15	75	ADRA2A
ENSG00000112367	0.0451756664367761	0.188146888600386	0.57469416526733	35	55	FIG4
ENSG00000154764	0.04507589295825	0.188072557758438	0.570818318400886	14	76	WNT7A
ENSG00000163528	0.04507589295825	0.188072557758438	0.570818318400886	14	76	CHCHD4
ENSG00000170876	0.04507589295825	0.188072557758438	0.570818318400886	14	76	TMEM43
ENSG00000154767	0.04507589295825	0.188072557758438	0.570818318400886	14	76	XPC
ENSG00000172059	0.0448552237411856	0.187370419289093	0.720526483456284	12	78	KLF11
ENSG00000172869	0.0447634563322391	0.187041696771421	0.444541493588927	35	56	DMXL1
ENSG00000129493	0.0447364190624703	0.186983332610798	0.326315412128301	19	71	HEATR5A
ENSG00000203546	0.0447364190624703	0.186983332610798	0.326315412128301	19	71	NA
ENSG00000129480	0.0447364190624703	0.186983332610798	0.326315412128301	19	71	DTD2
ENSG00000177464	0.0447282865064157	0.186983332610798	0.471305718925589	30	60	GPR4
ENSG00000196998	0.0447145206098295	0.186983332610798	-0.448521344501472	48	43	WDR45
ENSG00000165929	0.044648981951825	0.186890867403382	0.633402855778908	20	71	TC2N
ENSG00000161381	0.0444777326822107	0.186228540089081	0.417195607446253	57	33	PLXDC1
ENSG00000141748	0.0444777326822107	0.186228540089081	0.417195607446253	57	33	ARL5C
ENSG00000067191	0.0444777326822107	0.186228540089081	0.417195607446253	57	33	CACNB1
ENSG00000108298	0.0444777326822107	0.186228540089081	0.417195607446253	57	33	RPL19
ENSG00000141750	0.0444777326822107	0.186228540089081	0.417195607446253	57	33	STAC2
ENSG00000108306	0.0444777326822107	0.186228540089081	0.417195607446253	57	33	FBXL20
ENSG00000167258	0.0444777326822107	0.186228540089081	0.417195607446253	57	33	CDK12
ENSG00000134744	0.0442115680323313	0.185494106697526	0.549687025973626	13	79	TUT4
ENSG00000156299	0.0441525843085292	0.185300974978624	0.619727918881833	18	73	TIAM1
ENSG00000186599	0.0440771528202224	0.185038681161655	0.459431618637297	41	49	DEFB105A
ENSG00000198129	0.0440771528202224	0.185038681161655	0.459431618637297	41	49	DEFB107A
ENSG00000196233	0.0440372788797663	0.184979844078925	0.662583397843631	23	68	LCOR
ENSG00000187516	0.0440312061337463	0.184979844078925	-0.565499203286811	54	36	H2AP
ENSG00000147041	0.0440312061337463	0.184979844078925	-0.565499203286811	54	36	SYTL5
ENSG00000101955	0.0440312061337463	0.184979844078925	-0.565499203286811	54	36	SRPX
ENSG00000036473	0.0440312061337463	0.184979844078925	-0.565499203286811	54	36	OTC
ENSG00000156298	0.0440312061337463	0.184979844078925	-0.565499203286811	54	36	TSPAN7
ENSG00000106038	0.0440198347978848	0.184979844078925	0.682573297347578	20	70	EVX1
ENSG00000119950	0.0440161596863815	0.184979844078925	0.606127110719198	16	76	MXI1
ENSG00000205678	0.0440062935632566	0.184979844078925	-0.391281376026236	34	56	TECRL
ENSG00000204438	0.0439076224587251	0.184923860617304	0.953515097637511	11	80	GPANK1
ENSG00000204435	0.0439076224587251	0.184923860617304	0.953515097637511	11	80	CSNK2B
ENSG00000168477	0.0439076224587251	0.184923860617304	0.953515097637511	11	80	TNXB
ENSG00000147118	0.0438577184084323	0.184876952642734	-0.54344323128289	47	43	ZNF182
ENSG00000171489	0.0438577184084323	0.184876952642734	-0.54344323128289	47	43	SPACA5
ENSG00000165583	0.0438577184084323	0.184876952642734	-0.54344323128289	47	43	SSX5
ENSG00000126752	0.0438577184084323	0.184876952642734	-0.54344323128289	47	43	SSX1
ENSG00000165584	0.0438577184084323	0.184876952642734	-0.54344323128289	47	43	SSX3
ENSG00000204645	0.0438577184084323	0.184876952642734	-0.54344323128289	47	43	NA
ENSG00000198946	0.0438577184084323	0.184876952642734	-0.54344323128289	47	43	NA
ENSG00000017483	0.0438577184084323	0.184876952642734	-0.54344323128289	47	43	SLC38A5
ENSG00000068438	0.0438577184084323	0.184876952642734	-0.54344323128289	47	43	FTSJ1
ENSG00000102312	0.0438577184084323	0.184876952642734	-0.54344323128289	47	43	PORCN
ENSG00000243729	0.0438250476453837	0.184876952642734	0.969776078011868	10	80	OR5V1
ENSG00000164048	0.0437473856930586	0.184876952642734	0.419538891513786	24	66	ZNF589
ENSG00000151789	0.0436984762744944	0.184859284464575	0.253527320089418	23	70	ZNF385D
ENSG00000196632	0.0436641026645685	0.184768505419101	-0.485980751170477	47	44	WNK3
ENSG00000136478	0.043598177158881	0.184544118524293	-0.297315540405749	33	57	TEX2
ENSG00000271605	0.043598177158881	0.184544118524293	-0.297315540405749	33	57	MILR1
ENSG00000256525	0.043598177158881	0.184544118524293	-0.297315540405749	33	57	POLG2
ENSG00000152034	0.0435712605609122	0.184544118524293	0.599000334121438	34	56	MCHR2
ENSG00000112246	0.0435712605609122	0.184544118524293	0.599000334121438	34	56	SIM1
ENSG00000138109	0.0433958994701559	0.183960039620599	0.64815632720835	23	69	CYP2C9
ENSG00000156395	0.0433132807874635	0.18366422887559	0.649411208447998	26	65	SORCS3
ENSG00000183087	0.0431398657243099	0.182983118564394	0.603341030036011	34	56	GAS6
ENSG00000104856	0.0431317606026799	0.182983118564394	0.466663187868373	25	65	RELB
ENSG00000100505	0.0430396237013971	0.182666240372557	0.34497601936997	22	68	TRIM9
ENSG00000062650	0.0430105585052931	0.182597050603925	0.580121237651658	20	70	WAPL
ENSG00000122375	0.0430105585052931	0.182597050603925	0.580121237651658	20	70	OPN4
ENSG00000122367	0.0430105585052931	0.182597050603925	0.580121237651658	20	70	LDB3
ENSG00000107779	0.0430105585052931	0.182597050603925	0.580121237651658	20	70	BMPR1A
ENSG00000173269	0.0430105585052931	0.182597050603925	0.580121237651658	20	70	MMRN2
ENSG00000173267	0.0430105585052931	0.182597050603925	0.580121237651658	20	70	SNCG
ENSG00000148671	0.0430105585052931	0.182597050603925	0.580121237651658	20	70	ADIRF
ENSG00000148672	0.0430105585052931	0.182597050603925	0.580121237651658	20	70	GLUD1
ENSG00000122376	0.0430105585052931	0.182597050603925	0.580121237651658	20	70	SHLD2
ENSG00000184923	0.0430105585052931	0.182597050603925	0.580121237651658	20	70	NUTM2A
ENSG00000214562	0.0430105585052931	0.182597050603925	0.580121237651658	20	70	NUTM2D
ENSG00000107789	0.0430105585052931	0.182597050603925	0.580121237651658	20	70	MINPP1
ENSG00000138138	0.0430105585052931	0.182597050603925	0.580121237651658	20	70	ATAD1
ENSG00000227268	0.0430105585052931	0.182597050603925	0.580121237651658	20	70	KLLN
ENSG00000171862	0.0430105585052931	0.182597050603925	0.580121237651658	20	70	PTEN
ENSG00000143727	0.0427779530422456	0.18242151242188	0.78812545057755	13	77	ACP1
ENSG00000064999	0.0427779530422456	0.18242151242188	0.894167087987875	13	77	ANKS1A
ENSG00000174652	0.0427203965519375	0.182284734109326	0.678071905112638	28	62	ZNF266
ENSG00000184185	0.042668945788231	0.182119512945173	0.619576255802493	65	25	KCNJ12
ENSG00000134283	0.0426474143782802	0.182081933008073	0.98585581767973	11	80	PPHLN1
ENSG00000187672	0.0426360603183559	0.182081933008073	0.606549362929303	21	69	ERC2
ENSG00000136699	0.0424239614406349	0.181236075345226	0.605922119356802	12	79	SMPD4
ENSG00000136718	0.0424239614406349	0.181236075345226	0.605922119356802	12	79	IMP4
ENSG00000164241	0.0424139418721041	0.181236075345226	0.267811546095666	31	59	C5orf63
ENSG00000132155	0.0423502680073979	0.181083468135637	0.490444901936866	15	75	RAF1
ENSG00000100592	0.0422761731501999	0.180820690361707	0.474392776895264	28	62	DAAM1
ENSG00000181619	0.0422761731501999	0.180820690361707	0.474392776895264	28	62	GPR135
ENSG00000050130	0.0422761731501999	0.180820690361707	0.474392776895264	28	62	JKAMP
ENSG00000160801	0.0421937376061282	0.180630102911693	0.731268863996682	16	74	PTH1R
ENSG00000148737	0.0421931001522675	0.180630102911693	0.64815632720835	13	77	TCF7L2
ENSG00000148702	0.0421931001522675	0.180630102911693	0.64815632720835	13	77	HABP2
ENSG00000197893	0.0421931001522675	0.180630102911693	0.64815632720835	13	77	NRAP
ENSG00000165806	0.0421931001522675	0.180630102911693	0.64815632720835	13	77	CASP7
ENSG00000148735	0.0421931001522675	0.180630102911693	0.64815632720835	13	77	PLEKHS1
ENSG00000234631	0.0421931001522675	0.180630102911693	0.64815632720835	13	77	NA
ENSG00000165813	0.0421931001522675	0.180630102911693	0.64815632720835	13	77	CCDC186
ENSG00000156384	0.0421508452887112	0.180630102911693	0.677156198930903	21	69	SFR1
ENSG00000197748	0.0421508452887112	0.180630102911693	0.677156198930903	21	69	CFAP43
ENSG00000065621	0.0421508452887112	0.180630102911693	0.677156198930903	21	69	GSTO2
ENSG00000148841	0.0421508452887112	0.180630102911693	0.677156198930903	21	69	ITPRIP
ENSG00000146592	0.0421508452887112	0.180630102911693	0.675377795943374	21	69	CREB5
ENSG00000134028	0.041988766406519	0.180454575241234	0.326315412128301	45	45	ADAMDEC1
ENSG00000069206	0.041988766406519	0.180454575241234	0.326315412128301	45	45	ADAM7
ENSG00000104722	0.041988766406519	0.180454575241234	0.326315412128301	45	45	NEFM
ENSG00000147437	0.041988766406519	0.180454575241234	0.326315412128301	45	45	GNRH1
ENSG00000104756	0.041988766406519	0.180454575241234	0.326315412128301	45	45	KCTD9
ENSG00000268024	0.0419548531369565	0.180454575241234	0.527064117012955	63	27	NA
ENSG00000108691	0.0419548531369565	0.180454575241234	0.527064117012955	63	27	CCL2
ENSG00000108688	0.0419548531369565	0.180454575241234	0.527064117012955	63	27	CCL7
ENSG00000172156	0.0419548531369565	0.180454575241234	0.527064117012955	63	27	CCL11
ENSG00000108700	0.0419548531369565	0.180454575241234	0.527064117012955	63	27	CCL8
ENSG00000181374	0.0419548531369565	0.180454575241234	0.527064117012955	63	27	CCL13
ENSG00000108702	0.0419548531369565	0.180454575241234	0.527064117012955	63	27	CCL1
ENSG00000182481	0.0418794715587279	0.180454575241234	-0.280327190420589	30	61	KPNA2
ENSG00000180008	0.0418314627359935	0.180454575241234	0.54344323128289	23	67	SOCS4
ENSG00000168175	0.0418314627359935	0.180454575241234	0.54344323128289	23	67	MAPK1IP1L
ENSG00000105568	0.0417380258054263	0.180188876040505	0.556393348524385	35	55	PPP2R1A
ENSG00000066739	0.0416619556164799	0.179914759735882	0.633402855778908	16	74	ATG2B
ENSG00000109736	0.0416341089399919	0.179848791245309	-0.352490073027277	30	60	SLC75A1
ENSG00000164399	0.0415836685606268	0.179685154363301	0.267811546095666	29	61	IL3
ENSG00000164400	0.0415836685606268	0.179685154363301	0.267811546095666	29	61	CSF2
ENSG00000179397	0.0414992014200599	0.179428550836143	0.856264522538551	10	82	CATSPERE
ENSG00000064651	0.0414401727469467	0.179227494404645	0.318950395087467	33	58	SLC12A2
ENSG00000204231	0.0412072344765755	0.17827393518487	0.877025955166482	10	80	RXRB
ENSG00000112473	0.0412072344765755	0.17827393518487	0.877025955166482	10	80	SLC39A7
ENSG00000204228	0.0412072344765755	0.17827393518487	0.877025955166482	10	80	HSD17B8
ENSG00000204227	0.0412072344765755	0.17827393518487	0.877025955166482	10	80	RING1
ENSG00000223501	0.0412072344765755	0.17827393518487	0.877025955166482	10	80	VPS52
ENSG00000231500	0.0412072344765755	0.17827393518487	0.877025955166482	10	80	RPS18
ENSG00000235863	0.0412072344765755	0.17827393518487	0.877025955166482	10	80	B3GALT4
ENSG00000227057	0.0412072344765755	0.17827393518487	0.877025955166482	10	80	WDR46
ENSG00000204220	0.0412072344765755	0.17827393518487	0.877025955166482	10	80	PFDN6
ENSG00000237441	0.0412072344765755	0.17827393518487	0.877025955166482	10	80	RGL2
ENSG00000231925	0.0412072344765755	0.17827393518487	0.877025955166482	10	80	TAPBP
ENSG00000236104	0.0412072344765755	0.17827393518487	0.877025955166482	10	80	ZBTB22
ENSG00000204209	0.0412072344765755	0.17827393518487	0.877025955166482	10	80	DAXX
ENSG00000180881	0.0411358588143089	0.17827393518487	0.201942822524486	16	74	CAPS2
ENSG00000139278	0.0411358588143089	0.17827393518487	0.201942822524486	16	74	GLIPR1
ENSG00000111615	0.0411358588143089	0.17827393518487	0.201942822524486	16	74	KRR1
ENSG00000173757	0.0410366607817494	0.17827393518487	0.404483721118103	56	34	STAT5B
ENSG00000215356	0.0410366607817494	0.17827393518487	0.429864916956483	34	56	ZNF705G
ENSG00000145362	0.041016470156902	0.17827393518487	0.536361861595045	60	31	ANK2
ENSG00000125740	0.0409668824663488	0.178258268687972	0.471305718925589	28	62	FOSB
ENSG00000125744	0.0409668824663488	0.178258268687972	0.471305718925589	28	62	RTN2
ENSG00000213889	0.0409668824663488	0.178258268687972	0.471305718925589	28	62	PPM1N
ENSG00000125753	0.0409668824663488	0.178258268687972	0.471305718925589	28	62	VASP
ENSG00000273217	0.0409414165611323	0.178258268687972	0.333777812765106	32	58	NA
ENSG00000196865	0.0408705071963583	0.178109761333627	0.62760683812965	16	76	NHLRC2
ENSG00000174099	0.0406647063266295	0.177266896226413	0.580263164185335	12	79	MSRB3
ENSG00000009709	0.0406408783307217	0.177217021114793	0.446980391781598	27	63	PAX7
ENSG00000185974	0.0406266139609571	0.177208831079089	0.603341030036011	34	56	GRK1
ENSG00000184497	0.0406266139609571	0.177208831079089	0.603341030036011	34	56	TMEM255B
ENSG00000186684	0.040603703130535	0.177208831079089	0.620066301677072	12	78	CYP27C1
ENSG00000125503	0.0403646007810313	0.176227141707115	0.497035994019007	30	60	PPP1R12C
ENSG00000184719	0.0400993435353789	0.175122499377493	0.634838407360726	20	70	RNLS
ENSG00000152127	0.0400922017633456	0.175122499377493	0.605922119356802	12	79	MGAT5
ENSG00000103534	0.0399793758343719	0.174705232150995	-0.42530583473267	25	65	TMC5
ENSG00000137766	0.0399716390035695	0.174705232150995	0.467126010427298	42	49	UNC13C
ENSG00000182809	0.0399714145713916	0.174705232150995	0.522643724325014	14	76	CRIP2
ENSG00000171861	0.0398877283478505	0.17446460699257	0.510194732319183	59	31	MRM3
ENSG00000167693	0.0398877283478505	0.17446460699257	0.510194732319183	59	31	NXN
ENSG00000119714	0.0398289808361283	0.174314233350409	0.646949387616856	19	72	GPR68
ENSG00000186009	0.0397040145708513	0.173820482394483	0.63860046432323	35	55	ATP4B
ENSG00000102145	0.0395879663158837	0.173365483342929	-0.55654681855707	49	42	GATA1
ENSG00000172943	0.0395879663158837	0.173365483342929	-0.55654681855707	49	42	PHF8
ENSG00000185013	0.0394536331496517	0.172883041185932	0.720526483456284	12	78	NT5C1B
ENSG00000144713	0.0394357716341897	0.172857715922289	0.570818318400886	14	76	RPL32
ENSG00000144711	0.0394357716341897	0.172857715922289	0.570818318400886	14	76	IQSEC1
ENSG00000188021	0.0394103181856899	0.172852060785612	-0.488935612947381	43	47	UBQLN2
ENSG00000204271	0.0394103181856899	0.172852060785612	-0.488935612947381	43	47	SPIN3
ENSG00000186787	0.0394103181856899	0.172852060785612	-0.488935612947381	43	47	SPIN2B
ENSG00000147059	0.0394103181856899	0.172852060785612	-0.488935612947381	43	47	SPIN2A
ENSG00000198205	0.0394103181856899	0.172852060785612	-0.488935612947381	43	47	ZXDA
ENSG00000177374	0.0393048001079879	0.172653907014118	0.577259892777044	58	32	HIC1
ENSG00000249992	0.0392350127901542	0.172400285008826	0.675377795943374	17	73	TMEM158
ENSG00000011376	0.0392350127901542	0.172400285008826	0.675377795943374	17	73	LARS2
ENSG00000144791	0.0392350127901542	0.172400285008826	0.675377795943374	17	73	LIMD1
ENSG00000211456	0.0392350127901542	0.172400285008826	0.675377795943374	17	73	SACM1L
ENSG00000163818	0.0392350127901542	0.172400285008826	0.675377795943374	17	73	LZTFL1
ENSG00000104728	0.0391710348517695	0.172383880536532	0.312882955284356	46	44	ARHGEF10
ENSG00000065882	0.0391649174032892	0.172383880536532	-0.254465127108623	37	53	TBC1D1
ENSG00000156959	0.0391560978493435	0.172383880536532	0.490444901936866	15	75	LHFPL4
ENSG00000144550	0.0391560978493435	0.172383880536532	0.490444901936866	15	75	CPNE9
ENSG00000134072	0.0391560978493435	0.172383880536532	0.490444901936866	15	75	CAMK1
ENSG00000171148	0.0391560978493435	0.172383880536532	0.490444901936866	15	75	TADA3
ENSG00000241553	0.0391560978493435	0.172383880536532	0.490444901936866	15	75	ARPC4
ENSG00000250151	0.0391560978493435	0.172383880536532	0.490444901936866	15	75	ARPC4-TTLL3
ENSG00000214021	0.0391560978493435	0.172383880536532	0.490444901936866	15	75	TTLL3
ENSG00000156990	0.0391560978493435	0.172383880536532	0.490444901936866	15	75	RPUSD3
ENSG00000187288	0.0391560978493435	0.172383880536532	0.490444901936866	15	75	CIDEC
ENSG00000163701	0.0391560978493435	0.172383880536532	0.490444901936866	15	75	IL17RE
ENSG00000163702	0.0391560978493435	0.172383880536532	0.490444901936866	15	75	IL17RC
ENSG00000163703	0.0391560978493435	0.172383880536532	0.490444901936866	15	75	CRELD1
ENSG00000163704	0.0391560978493435	0.172383880536532	0.490444901936866	15	75	PRRT3
ENSG00000125037	0.0391560978493435	0.172383880536532	0.490444901936866	15	75	EMC3
ENSG00000163705	0.0391560978493435	0.172383880536532	0.490444901936866	15	75	FANCD2OS
ENSG00000254999	0.0391560978493435	0.172383880536532	0.490444901936866	15	75	BRK1
ENSG00000134086	0.0391560978493435	0.172383880536532	0.490444901936866	15	75	VHL
ENSG00000142539	0.0391280702538572	0.172383880536532	0.549915553621956	30	60	NA
ENSG00000269404	0.0391280702538572	0.172383880536532	0.549915553621956	30	60	SPIB
ENSG00000134020	0.0390018994794929	0.172383880536532	0.178848080463928	51	39	PEBP4
ENSG00000174527	0.0389433114965322	0.172383880536532	0.551137623072891	27	63	MYO1H
ENSG00000197888	0.0388739298902199	0.172295326808976	-0.478610519548822	29	62	UGT2B17
ENSG00000111816	0.0387765524285044	0.171916992747014	0.66468969319189	37	53	FRK
ENSG00000154783	0.0387466064879324	0.171837476448496	0.490444901936866	17	73	FGD5
ENSG00000182973	0.0387218163639203	0.171780783478638	0.798188456086004	17	74	CNOT10
ENSG00000169181	0.0387075493428512	0.171770753240748	-0.371423712822491	20	70	GSG1L
ENSG00000169180	0.0387075493428512	0.171770753240748	-0.371423712822491	20	70	XPO6
ENSG00000188322	0.0387075493428512	0.171770753240748	-0.371423712822491	20	70	SBK1
ENSG00000198156	0.0387075493428512	0.171770753240748	-0.371423712822491	20	70	NPIPB6
ENSG00000205609	0.0387075493428512	0.171770753240748	-0.371423712822491	20	70	EIF3CL
ENSG00000233232	0.0387075493428512	0.171770753240748	-0.371423712822491	20	70	NPIPB7
ENSG00000184730	0.0387075493428512	0.171770753240748	-0.371423712822491	20	70	APOBR
ENSG00000197272	0.0387075493428512	0.171770753240748	-0.371423712822491	20	70	IL27
ENSG00000176476	0.0387075493428512	0.171770753240748	-0.371423712822491	20	70	SGF29
ENSG00000103507	0.0386467163262614	0.171770753240748	-0.449426224823764	18	72	BCKDK
ENSG00000145147	0.0385293190351089	0.17151181314104	-0.46269047487026	39	52	SLIT2
ENSG00000133835	0.0385244630575193	0.17151181314104	0.488935612947381	35	55	HSD17B4
ENSG00000035928	0.0383638669644342	0.170881645286476	-0.331688754305005	38	52	RFC1
ENSG00000142002	0.0383217122010754	0.170747037203608	0.405992359675837	60	30	DPP9
ENSG00000141965	0.0383217122010754	0.170747037203608	0.405992359675837	60	30	FEM1A
ENSG00000187189	0.0383169267341799	0.170747037203608	0.62287873484744	36	54	TSPYL4
ENSG00000196376	0.0383169267341799	0.170747037203608	0.575957687459947	36	54	SLC35F1
ENSG00000173239	0.0382528344092665	0.170652728996999	0.634838407360726	20	70	LIPM
ENSG00000168228	0.0381547165651328	0.170268100404665	-0.491690346592812	39	52	ZCCHC4
ENSG00000130254	0.0381140947907224	0.170139892096994	0.664052444025056	58	32	SAFB2
ENSG00000160633	0.0381140947907224	0.170139892096994	0.664052444025056	58	32	SAFB
ENSG00000130255	0.0381140947907224	0.170139892096994	0.664052444025056	58	32	RPL36
ENSG00000174917	0.0381140947907224	0.170139892096994	0.664052444025056	58	32	MICOS13
ENSG00000167733	0.0381140947907224	0.170139892096994	0.664052444025056	58	32	HSD11B1L
ENSG00000196365	0.0381140947907224	0.170139892096994	0.664052444025056	58	32	LONP1
ENSG00000174898	0.0381140947907224	0.170139892096994	0.664052444025056	58	32	CATSPERD
ENSG00000182220	0.038009631925998	0.170044966843419	-0.475980263504151	53	37	ATP6AP2
ENSG00000185753	0.038009631925998	0.170044966843419	-0.475980263504151	53	37	CXorf38
ENSG00000180182	0.038009631925998	0.170044966843419	-0.475980263504151	53	37	MED14
ENSG00000215301	0.038009631925998	0.170044966843419	-0.475980263504151	53	37	DDX3X
ENSG00000188937	0.038009631925998	0.170044966843419	-0.475980263504151	53	37	NYX
ENSG00000171659	0.038009631925998	0.170044966843419	-0.475980263504151	53	37	GPR34
ENSG00000171657	0.038009631925998	0.170044966843419	-0.475980263504151	53	37	GPR82
ENSG00000189221	0.038009631925998	0.170044966843419	-0.475980263504151	53	37	MAOA
ENSG00000183690	0.038009631925998	0.170044966843419	-0.475980263504151	53	37	EFHC2
ENSG00000165914	0.0379904341409627	0.170044966843419	0.677156198930903	21	69	TTC7B
ENSG00000213390	0.0379113327907197	0.170044966843419	0.682748392322111	24	66	ARHGAP19
ENSG00000179222	0.0378909251804113	0.170044966843419	-0.558873271852496	47	43	MAGED1
ENSG00000182776	0.0378909251804113	0.170044966843419	-0.558873271852496	47	43	LOC401589
ENSG00000154545	0.0378909251804113	0.170044966843419	-0.558873271852496	47	43	MAGED4
ENSG00000179028	0.0378909251804113	0.170044966843419	-0.558873271852496	47	43	NA
ENSG00000108753	0.0378811806411626	0.170044966843419	0.491658780881756	59	31	NA
ENSG00000214900	0.0378629244712376	0.170044966843419	0.326315412128301	19	71	LINC01599
ENSG00000168260	0.0378629244712376	0.170044966843419	0.326315412128301	19	71	NA
ENSG00000100483	0.0378629244712376	0.170044966843419	0.326315412128301	19	71	VCPKMT
ENSG00000169856	0.0378587405646341	0.170044966843419	0.371968777386958	39	51	ONECUT1
ENSG00000183763	0.0378180010044928	0.170044966843419	0.606549362929303	23	67	TRAIP
ENSG00000068323	0.0378138307265586	0.170044966843419	-0.485980751170477	47	44	TFE3
ENSG00000249853	0.03775475207399	0.170044966843419	0.582388557057331	35	55	HS3ST5
ENSG00000178425	0.03775475207399	0.170044966843419	0.582388557057331	35	55	NT5DC1
ENSG00000123500	0.03775475207399	0.170044966843419	0.582388557057331	35	55	COL10A1
ENSG00000234188	0.03775475207399	0.170044966843419	0.582388557057331	35	55	NA
ENSG00000111817	0.03775475207399	0.170044966843419	0.582388557057331	35	55	DSE
ENSG00000189241	0.03775475207399	0.170044966843419	0.582388557057331	35	55	TSPYL1
ENSG00000188820	0.03775475207399	0.170044966843419	0.582388557057331	35	55	CALHM6
ENSG00000178033	0.03775475207399	0.170044966843419	0.582388557057331	35	55	CALHM5
ENSG00000164451	0.03775475207399	0.170044966843419	0.582388557057331	35	55	CALHM4
ENSG00000111832	0.03775475207399	0.170044966843419	0.582388557057331	35	55	RWDD1
ENSG00000111834	0.03775475207399	0.170044966843419	0.582388557057331	35	55	RSPH4A
ENSG00000153975	0.03775475207399	0.170044966843419	0.582388557057331	35	55	ZUP1
ENSG00000196911	0.03775475207399	0.170044966843419	0.582388557057331	35	55	KPNA5
ENSG00000183807	0.03775475207399	0.170044966843419	0.582388557057331	35	55	FAM162B
ENSG00000173612	0.03775475207399	0.170044966843419	0.582388557057331	35	55	GPRC6A
ENSG00000170162	0.03775475207399	0.170044966843419	0.582388557057331	35	55	VGLL2
ENSG00000108270	0.0377100070629422	0.170044966843419	0.527064117012955	63	27	NA
ENSG00000212719	0.0376437731783384	0.170044966843419	0.563497991532559	64	26	LINC02693
ENSG00000100504	0.0375504932604287	0.170044966843419	0.326315412128301	21	69	PYGL
ENSG00000131969	0.0375504932604287	0.170044966843419	0.326315412128301	21	69	ABHD12B
ENSG00000042980	0.0375408855738479	0.170044966843419	0.405854177113508	46	45	ADAM28
ENSG00000132164	0.03735372707781	0.169388200729708	0.584962500721156	14	76	SLC6A11
ENSG00000248920	0.0373063597945259	0.169227041718542	-0.254465127108623	27	63	USP17L19
ENSG00000250745	0.0373063597945259	0.169227041718542	-0.254465127108623	27	63	USP17L20
ENSG00000249811	0.0373063597945259	0.169227041718542	-0.254465127108623	27	63	USP17L21
ENSG00000248933	0.0373063597945259	0.169227041718542	-0.254465127108623	27	63	USP17L22
ENSG00000250913	0.0373063597945259	0.169227041718542	-0.254465127108623	27	63	NA
ENSG00000232264	0.0373063597945259	0.169227041718542	-0.254465127108623	27	63	USP17L24
ENSG00000230430	0.0373063597945259	0.169227041718542	-0.254465127108623	27	63	USP17L25
ENSG00000229579	0.0373063597945259	0.169227041718542	-0.254465127108623	27	63	USP17L26
ENSG00000227140	0.0373063597945259	0.169227041718542	-0.254465127108623	27	63	USP17L5
ENSG00000235780	0.0373063597945259	0.169227041718542	-0.254465127108623	27	63	USP17L27
ENSG00000231051	0.0373063597945259	0.169227041718542	-0.254465127108623	27	63	USP17L28
ENSG00000231637	0.0373063597945259	0.169227041718542	-0.254465127108623	27	63	USP17L29
ENSG00000228856	0.0373063597945259	0.169227041718542	-0.254465127108623	27	63	USP17L30
ENSG00000104687	0.0372831793607325	0.169227041718542	0.434038461208901	42	48	GSR
ENSG00000179299	0.037255649507575	0.169227041718542	-0.254465127108623	37	53	NSUN7
ENSG00000163697	0.037255649507575	0.169227041718542	-0.254465127108623	37	53	APBB2
ENSG00000170891	0.0372433558567647	0.169227041718542	-0.352490073027277	28	62	CYTL1
ENSG00000082929	0.0372433558567647	0.169227041718542	-0.352490073027277	28	62	LINC01587
ENSG00000072840	0.0372433558567647	0.169227041718542	-0.352490073027277	28	62	EVC
ENSG00000013288	0.0372433558567647	0.169227041718542	-0.352490073027277	28	62	MAN2B2
ENSG00000179010	0.0372433558567647	0.169227041718542	-0.352490073027277	28	62	MRFAP1
ENSG00000197498	0.0371781083390886	0.169227041718542	0.599000334121438	36	54	RPF2
ENSG00000250127	0.0371501021510476	0.169227041718542	0.415037499278844	43	47	LINC02108
ENSG00000152932	0.0371501021510476	0.169227041718542	0.415037499278844	43	47	RAB3C
ENSG00000130985	0.0371501021510476	0.169227041718542	-0.39377837990704	47	43	UBA1
ENSG00000150403	0.037100608695492	0.169227041718542	0.590237442761831	37	54	SLC9D1
ENSG00000114480	0.0370747279689687	0.169227041718542	0.784044273765734	13	79	GBE1
ENSG00000163394	0.0369981633339242	0.169227041718542	-0.481235988955645	35	55	CCKAR
ENSG00000172115	0.0369584372194105	0.169150467465805	0.689804866578654	19	71	CYCS
ENSG00000153790	0.0369584372194105	0.169150467465805	0.689804866578654	19	71	SPMIP4
ENSG00000105954	0.0369584372194105	0.169150467465805	0.689804866578654	19	71	NPVF
ENSG00000080815	0.0368479961207228	0.168807006243734	0.583679534837684	28	62	PSEN1
ENSG00000151692	0.0367919598543105	0.168604282394497	0.78812545057755	11	79	RNF144A
ENSG00000115738	0.0367919598543105	0.168604282394497	0.78812545057755	11	79	ID2
ENSG00000143797	0.0367919598543105	0.168604282394497	0.78812545057755	11	79	MBOAT2
ENSG00000119185	0.0367919598543105	0.168604282394497	0.78812545057755	11	79	ITGB1BP1
ENSG00000134330	0.0367919598543105	0.168604282394497	0.78812545057755	11	79	IAH1
ENSG00000151694	0.0367919598543105	0.168604282394497	0.78812545057755	11	79	ADAM17
ENSG00000115756	0.0367919598543105	0.168604282394497	0.78812545057755	11	79	HPCAL1
ENSG00000115758	0.0367919598543105	0.168604282394497	0.78812545057755	11	79	ODC1
ENSG00000143882	0.0367919598543105	0.168604282394497	0.78812545057755	11	79	ATP6V1C2
ENSG00000143870	0.0367919598543105	0.168604282394497	0.78812545057755	11	79	PDIA6
ENSG00000232056	0.0367919598543105	0.168604282394497	0.78812545057755	11	79	NA
ENSG00000162975	0.0367919598543105	0.168604282394497	0.78812545057755	11	79	KCNF1
ENSG00000150873	0.0367919598543105	0.168604282394497	0.78812545057755	11	79	CIMIP5
ENSG00000169016	0.0367919598543105	0.168604282394497	0.78812545057755	11	79	E2F6
ENSG00000269074	0.0367919598543105	0.168604282394497	0.78812545057755	11	79	NA
ENSG00000169006	0.0367919598543105	0.168604282394497	0.78812545057755	11	79	NTSR2
ENSG00000134324	0.0367919598543105	0.168604282394497	0.78812545057755	11	79	LPIN1
ENSG00000162981	0.0367919598543105	0.168604282394497	0.78812545057755	11	79	LRATD1
ENSG00000265629	0.0367919598543105	0.168604282394497	0.78812545057755	11	79	NA
ENSG00000079785	0.0367919598543105	0.168604282394497	0.78812545057755	11	79	DDX1
ENSG00000231031	0.0367919598543105	0.168604282394497	0.78812545057755	11	79	LINC01804
ENSG00000134323	0.0367919598543105	0.168604282394497	0.78812545057755	11	79	MYCN
ENSG00000197872	0.0367919598543105	0.168604282394497	0.78812545057755	11	79	CYRIA
ENSG00000214842	0.0367919598543105	0.168604282394497	0.78812545057755	11	79	RAD51AP2
ENSG00000163032	0.0367919598543105	0.168604282394497	0.78812545057755	11	79	VSNL1
ENSG00000163029	0.0367919598543105	0.168604282394497	0.78812545057755	11	79	SMC6
ENSG00000178295	0.0367919598543105	0.168604282394497	0.78812545057755	11	79	GEN1
ENSG00000151379	0.0367919598543105	0.168604282394497	0.78812545057755	11	79	MSGN1
ENSG00000240857	0.0367919598543105	0.168604282394497	0.78812545057755	11	79	RDH14
ENSG00000250741	0.0367919598543105	0.168604282394497	0.78812545057755	11	79	NT5C1B-RDH14
ENSG00000143867	0.0367919598543105	0.168604282394497	0.78812545057755	11	79	OSR1
ENSG00000183891	0.0367919598543105	0.168604282394497	0.78812545057755	11	79	TTC32
ENSG00000118965	0.0367919598543105	0.168604282394497	0.78812545057755	11	79	WDR35
ENSG00000132031	0.0367919598543105	0.168604282394497	0.78812545057755	11	79	MATN3
ENSG00000068697	0.0367919598543105	0.168604282394497	0.78812545057755	11	79	LAPTM4A
ENSG00000115884	0.0367919598543105	0.168604282394497	0.78812545057755	11	79	SDC1
ENSG00000143878	0.0367919598543105	0.168604282394497	0.78812545057755	11	79	RHOB
ENSG00000118960	0.0367919598543105	0.168604282394497	0.78812545057755	11	79	HS1BP3
ENSG00000143869	0.0367919598543105	0.168604282394497	0.78812545057755	11	79	GDF7
ENSG00000118961	0.0367919598543105	0.168604282394497	0.78812545057755	11	79	LDAH
ENSG00000105355	0.0367513162732895	0.168604282394497	0.499668749746021	60	30	PLIN3
ENSG00000205784	0.0367513162732895	0.168604282394497	0.499668749746021	60	30	ARRDC5
ENSG00000150457	0.0367442083289108	0.168604282394497	0.475980263504151	39	51	LATS2
ENSG00000258472	0.0367137696644712	0.168604282394497	0.505528033226751	56	34	NA
ENSG00000076382	0.0367137696644712	0.168604282394497	0.505528033226751	56	34	SPAG5
ENSG00000167524	0.0367137696644712	0.168604282394497	0.505528033226751	56	34	RSKR
ENSG00000196821	0.0366988343919274	0.168604282394497	0.846040709589624	12	78	ILRUN
ENSG00000125266	0.0366982245182006	0.168604282394497	0.569532460151549	33	57	EFNB2
ENSG00000134884	0.0366982245182006	0.168604282394497	0.569532460151549	33	57	ARGLU1
ENSG00000102524	0.0366982245182006	0.168604282394497	0.569532460151549	33	57	TNFSF13B
ENSG00000140022	0.036662848233798	0.168604282394497	0.724168319702091	24	66	STON2
ENSG00000132424	0.0364325324123665	0.168604282394497	0.615336149764675	34	57	PNISR
ENSG00000139289	0.0363813669114358	0.168604282394497	0.22546525538607	17	73	PHLDA1
ENSG00000187109	0.0363813669114358	0.168604282394497	0.22546525538607	17	73	NAP1L1
ENSG00000179941	0.0363813669114358	0.168604282394497	0.22546525538607	17	73	BBS10
ENSG00000091039	0.0363813669114358	0.168604282394497	0.22546525538607	17	73	OSBPL8
ENSG00000175183	0.0363813669114358	0.168604282394497	0.22546525538607	17	73	CSRP2
ENSG00000268519	0.0363813669114358	0.168604282394497	0.22546525538607	17	73	NA
ENSG00000067715	0.0363813669114358	0.168604282394497	0.22546525538607	17	73	SYT1
ENSG00000169203	0.0363813669114358	0.168604282394497	-0.406769883295243	17	73	NPIPB12
ENSG00000132207	0.0363813669114358	0.168604282394497	-0.42530583473267	17	73	SLX1B
ENSG00000261052	0.0363813669114358	0.168604282394497	-0.42530583473267	17	73	SULT1A3
ENSG00000258130	0.0363813669114358	0.168604282394497	-0.42530583473267	17	73	NA
ENSG00000198064	0.0363813669114358	0.168604282394497	-0.42530583473267	17	73	NPIPB13
ENSG00000248993	0.036367394354469	0.168604282394497	0.937068744273543	10	80	NA
ENSG00000204257	0.036367394354469	0.168604282394497	0.937068744273543	10	80	HLA-DMA
ENSG00000204256	0.036367394354469	0.168604282394497	0.937068744273543	10	80	BRD2
ENSG00000204252	0.036367394354469	0.168604282394497	0.937068744273543	10	80	HLA-DOA
ENSG00000122852	0.0363482796017073	0.168604282394497	0.640725772243165	14	76	SFTPA1
ENSG00000008300	0.0362085301256939	0.168604282394497	0.682573297347578	19	72	CELSR3
ENSG00000130385	0.0361904215694948	0.168604282394497	-0.564241210347071	48	42	BMP15
ENSG00000054983	0.0361422319518925	0.168604282394497	0.677156198930903	23	67	GALC
ENSG00000113520	0.0360679923201323	0.168604282394497	0.28983446517751	28	62	IL4
ENSG00000168993	0.0359868957249856	0.168604282394497	-0.352490073027277	30	60	CPLX1
ENSG00000178950	0.0359868957249856	0.168604282394497	-0.352490073027277	30	60	GAK
ENSG00000127419	0.0359868957249856	0.168604282394497	-0.352490073027277	30	60	TMEM175
ENSG00000145214	0.0359868957249856	0.168604282394497	-0.352490073027277	30	60	DGKQ
ENSG00000145217	0.0359868957249856	0.168604282394497	-0.352490073027277	30	60	SLC26A1
ENSG00000127415	0.0359868957249856	0.168604282394497	-0.352490073027277	30	60	IDUA
ENSG00000178222	0.0359868957249856	0.168604282394497	-0.352490073027277	30	60	RNF212
ENSG00000159674	0.0359868957249856	0.168604282394497	-0.352490073027277	30	60	SPON2
ENSG00000090316	0.0359868957249856	0.168604282394497	-0.352490073027277	30	60	MAEA
ENSG00000163945	0.0359868957249856	0.168604282394497	-0.352490073027277	30	60	UVSSA
ENSG00000179979	0.0359868957249856	0.168604282394497	-0.352490073027277	30	60	NA
ENSG00000235608	0.0359868957249856	0.168604282394497	-0.352490073027277	30	60	NKX1-1
ENSG00000174137	0.0359868957249856	0.168604282394497	-0.352490073027277	30	60	FAM53A
ENSG00000163950	0.0359868957249856	0.168604282394497	-0.352490073027277	30	60	SLBP
ENSG00000168936	0.0359868957249856	0.168604282394497	-0.352490073027277	30	60	TMEM129
ENSG00000013810	0.0359868957249856	0.168604282394497	-0.352490073027277	30	60	TACC3
ENSG00000196591	0.0359512207518813	0.168604282394497	0.582388557057331	33	57	HDAC2
ENSG00000124422	0.0358164633321344	0.168604282394497	0.619576255802493	65	25	USP22
ENSG00000181555	0.0357606255614047	0.168604282394497	0.412343390109581	22	69	SETD2
ENSG00000151572	0.0357333203588848	0.168604282394497	0.321928094887362	23	67	ANO4
ENSG00000139438	0.0357283482659485	0.168604282394497	0.551137623072891	27	63	FAM222A
ENSG00000111199	0.0357283482659485	0.168604282394497	0.551137623072891	27	63	TRPV4
ENSG00000154025	0.0357283482659485	0.168604282394497	0.527064117012955	63	27	SLC5A10
ENSG00000261272	0.0356437196813154	0.168524354752339	0.969776078011868	12	78	MUC22
ENSG00000184838	0.0356044210642829	0.16839419906337	0.429864916956483	34	56	PRR16
ENSG00000266173	0.0355826066427093	0.168346677657818	-0.297315540405749	33	57	STRADA
ENSG00000196368	0.0354771833304162	0.167903427690461	-0.564241210347071	48	42	NUDT11
ENSG00000183117	0.0353326157217876	0.167274564239449	0.415037499278844	53	38	CSMD1
ENSG00000154258	0.0353021095572041	0.167185462242608	-0.343348761209772	28	62	ABCA9
ENSG00000164403	0.0353021095572041	0.167185462242608	0.28983446517751	28	62	SHROOM1
ENSG00000164404	0.0353021095572041	0.167185462242608	0.28983446517751	28	62	GDF9
ENSG00000164405	0.0353021095572041	0.167185462242608	0.28983446517751	28	62	UQCRQ
ENSG00000164406	0.0353021095572041	0.167185462242608	0.28983446517751	28	62	LEAP2
ENSG00000072364	0.0353021095572041	0.167185462242608	0.28983446517751	28	62	AFF4
ENSG00000178287	0.0351629704781602	0.16685791662721	0.371968777386958	35	55	SPAG11B
ENSG00000184083	0.0351250846186173	0.166733439163423	-0.525293675195302	48	42	FAM120C
ENSG00000151327	0.0350460353569211	0.166413417806661	0.34497601936997	22	68	FAM177A1
ENSG00000092020	0.0350460353569211	0.166413417806661	0.34497601936997	22	68	PPP2R3C
ENSG00000154813	0.0347931482212044	0.165322341946453	0.570818318400886	16	74	DPH3
ENSG00000154814	0.0347931482212044	0.165322341946453	0.570818318400886	16	74	OXNAD1
ENSG00000144642	0.0347759731505292	0.165322341946453	0.606442228131608	20	70	RBMS3
ENSG00000101413	0.0346817687398761	0.164957468537702	0.570818318400886	10	80	RPRD1B
ENSG00000120833	0.0345906630670534	0.16457885483882	0.446980391781598	21	69	SOCS2
ENSG00000169372	0.0345906630670534	0.16457885483882	0.446980391781598	21	69	CRADD
ENSG00000168995	0.0344686413856684	0.164107438370967	0.552541023028779	31	60	SIGLEC7
ENSG00000150995	0.034360954841402	0.163649194712363	0.357031895843278	20	70	ITPR1
ENSG00000172113	0.0343546037307255	0.163649194712363	0.689804866578654	19	71	NME6
ENSG00000126561	0.0342870627007072	0.163406064643244	0.43591622895476	57	34	STAT5A
ENSG00000112333	0.0341698697310408	0.162901808144619	0.599000334121438	34	56	NR2E1
ENSG00000135535	0.0341698697310408	0.162901808144619	0.599000334121438	34	56	CD164
ENSG00000135587	0.0341698697310408	0.162901808144619	0.599000334121438	34	56	SMPD2
ENSG00000135596	0.0341698697310408	0.162901808144619	0.599000334121438	34	56	MICAL1
ENSG00000112365	0.0341698697310408	0.162901808144619	0.599000334121438	34	56	ZBTB24
ENSG00000155085	0.0341698697310408	0.162901808144619	0.599000334121438	34	56	AK9
ENSG00000112290	0.0341698697310408	0.162901808144619	0.599000334121438	34	56	WASF1
ENSG00000168438	0.0341698697310408	0.162901808144619	0.599000334121438	34	56	CDC40
ENSG00000053328	0.0341698697310408	0.162901808144619	0.599000334121438	34	56	METTL24
ENSG00000203797	0.0341698697310408	0.162901808144619	0.599000334121438	34	56	DDO
ENSG00000004809	0.0341698697310408	0.162901808144619	0.599000334121438	34	56	SLC22A16
ENSG00000112394	0.0341698697310408	0.162901808144619	0.599000334121438	34	56	SLC16A10
ENSG00000173214	0.0341698697310408	0.162901808144619	0.599000334121438	34	56	SLC60A2
ENSG00000056972	0.0341698697310408	0.162901808144619	0.599000334121438	34	56	TRAF3IP2
ENSG00000010810	0.0341698697310408	0.162901808144619	0.599000334121438	34	56	FYN
ENSG00000112761	0.0341698697310408	0.162901808144619	0.599000334121438	34	56	CCN6
ENSG00000074935	0.0341698697310408	0.162901808144619	0.599000334121438	34	56	TUBE1
ENSG00000203778	0.0341698697310408	0.162901808144619	0.599000334121438	34	56	FAM229B
ENSG00000112769	0.0341698697310408	0.162901808144619	0.599000334121438	34	56	LAMA4
ENSG00000251258	0.0341698697310408	0.162901808144619	0.599000334121438	34	56	RFPL4B
ENSG00000115762	0.0341096172521152	0.162901808144619	0.620066301677072	12	78	PLEKHB2
ENSG00000185973	0.0340998182149351	0.162901808144619	-0.613896278965983	46	44	TMLHE
ENSG00000050344	0.0340912913391827	0.162901808144619	0.682573297347578	19	72	NFE2L3
ENSG00000160299	0.0339501759446362	0.162901808144619	0.606127110719198	20	70	PCNT
ENSG00000160307	0.0339501759446362	0.162901808144619	0.606127110719198	20	70	S100B
ENSG00000182979	0.0339350690369451	0.162901808144619	0.522643724325014	14	76	MTA1
ENSG00000109680	0.0339330394823676	0.162901808144619	-0.484385545969579	36	54	TBC1D19
ENSG00000064042	0.0339330394823676	0.162901808144619	-0.316644874080555	36	54	LIMCH1
ENSG00000112249	0.0339330394823676	0.162901808144619	0.599000334121438	36	54	ASCC3
ENSG00000071537	0.0338775224511033	0.162901808144619	0.744619166709642	25	65	SEL1L
ENSG00000185896	0.0338190495078348	0.162857334671354	0.603341030036011	34	56	LAMP1
ENSG00000139835	0.0338190495078348	0.162857334671354	0.603341030036011	34	56	GRTP1
ENSG00000150401	0.0338190495078348	0.162857334671354	0.603341030036011	34	56	DCUN1D2
ENSG00000100612	0.0337744765859873	0.162807087774839	0.48210774202327	30	60	DHRS7
ENSG00000109685	0.0337744765859873	0.162807087774839	-0.297066034408585	30	60	NSD2
ENSG00000133773	0.0337065357870838	0.162589146158398	0.22546525538607	17	73	CCDC59
ENSG00000010256	0.0337065357870838	0.162589146158398	0.689804866578654	17	73	UQCRC1
ENSG00000183396	0.0337065357870838	0.162589146158398	0.689804866578654	17	73	TMEM89
ENSG00000225697	0.0337065357870838	0.162589146158398	0.689804866578654	17	73	SLC26A6
ENSG00000007047	0.0336697734282706	0.162589146158398	0.475980263504151	29	61	MARK4
ENSG00000157343	0.0335847741720624	0.16227536780807	0.796253331460952	11	79	ARMC12
ENSG00000196748	0.0335847741720624	0.16227536780807	0.796253331460952	11	79	CLPSL2
ENSG00000204140	0.0335847741720624	0.16227536780807	0.796253331460952	11	79	CLPSL1
ENSG00000137392	0.0335847741720624	0.16227536780807	0.796253331460952	11	79	CLPS
ENSG00000197753	0.0335847741720624	0.16227536780807	0.796253331460952	11	79	LHFPL5
ENSG00000096063	0.0335847741720624	0.16227536780807	0.796253331460952	11	79	SRPK1
ENSG00000112062	0.0335847741720624	0.16227536780807	0.796253331460952	11	79	MAPK14
ENSG00000156711	0.0335847741720624	0.16227536780807	0.796253331460952	11	79	MAPK13
ENSG00000096070	0.0335847741720624	0.16227536780807	0.796253331460952	11	79	BRPF3
ENSG00000189325	0.0335847741720624	0.16227536780807	0.796253331460952	11	79	BNIP5
ENSG00000010030	0.0335847741720624	0.16227536780807	0.796253331460952	11	79	ETV7
ENSG00000179165	0.0335847741720624	0.16227536780807	0.796253331460952	11	79	PXT1
ENSG00000179294	0.0334713137469331	0.16227536780807	0.454683303739134	56	34	NA
ENSG00000108292	0.0334713137469331	0.16227536780807	0.454683303739134	56	34	NA
ENSG00000269094	0.0334713137469331	0.16227536780807	0.454683303739134	56	34	NA
ENSG00000230055	0.0334713137469331	0.16227536780807	0.454683303739134	56	34	NA
ENSG00000056661	0.0334713137469331	0.16227536780807	0.454683303739134	56	34	NA
ENSG00000227450	0.0334713137469331	0.16227536780807	0.454683303739134	56	34	NA
ENSG00000108294	0.0334713137469331	0.16227536780807	0.454683303739134	56	34	NA
ENSG00000141720	0.0334713137469331	0.16227536780807	0.454683303739134	56	34	NA
ENSG00000108296	0.0334713137469331	0.16227536780807	0.454683303739134	56	34	NA
ENSG00000214556	0.0334713137469331	0.16227536780807	0.454683303739134	56	34	NA
ENSG00000125691	0.0334713137469331	0.16227536780807	0.454683303739134	56	34	RPL23
ENSG00000002834	0.0334713137469331	0.16227536780807	0.454683303739134	56	34	LASP1
ENSG00000204952	0.0334713137469331	0.16227536780807	0.454683303739134	56	34	FBXO47
ENSG00000186075	0.0334713137469331	0.16227536780807	0.454683303739134	56	34	ZPBP2
ENSG00000073605	0.0334713137469331	0.16227536780807	0.454683303739134	56	34	GSDMB
ENSG00000172057	0.0334713137469331	0.16227536780807	0.454683303739134	56	34	ORMDL3
ENSG00000204913	0.0334713137469331	0.16227536780807	0.454683303739134	56	34	LRRC3C
ENSG00000167914	0.0334713137469331	0.16227536780807	0.454683303739134	56	34	GSDMA
ENSG00000108344	0.0334713137469331	0.16227536780807	0.454683303739134	56	34	PSMD3
ENSG00000047936	0.0334553038260096	0.16227536780807	0.579810012955554	36	55	ROS1
ENSG00000197879	0.0334129158454571	0.16227536780807	0.527064117012955	59	31	MYO1C
ENSG00000011478	0.0334129158454571	0.16227536780807	0.481235988955645	31	59	QPCTL
ENSG00000158578	0.0332923884328649	0.16227536780807	-0.488935612947381	43	47	ALAS2
ENSG00000100526	0.0331255073757079	0.161970825025377	0.474392776895264	24	66	CDKN3
ENSG00000164047	0.0328531326242396	0.160693937933332	0.689804866578654	17	73	CAMP
ENSG00000012504	0.0326799819884705	0.159901676576282	0.440775060692452	22	68	NR1H4
ENSG00000144504	0.032553939533199	0.159339450188669	0.821710215034675	14	76	ANKMY1
ENSG00000068745	0.0324334136901101	0.158803849987818	0.689804866578654	17	73	IP6K2
ENSG00000145242	0.0323883745659273	0.158637615513428	-0.481235988955645	35	55	EPHA5
ENSG00000145220	0.0323650380517124	0.15857760253625	-0.352490073027277	30	60	LYAR
ENSG00000108786	0.0323260382054644	0.158440777185878	0.440128480241674	53	37	HSD17B1
ENSG00000068120	0.0323260382054644	0.158440777185878	0.440128480241674	53	37	COASY
ENSG00000108788	0.0323260382054644	0.158440777185878	0.440128480241674	53	37	MLX
ENSG00000131470	0.0323260382054644	0.158440777185878	0.440128480241674	53	37	PSMC3IP
ENSG00000141699	0.0323260382054644	0.158440777185878	0.440128480241674	53	37	RETREG3
ENSG00000131462	0.0323260382054644	0.158440777185878	0.440128480241674	53	37	TUBG1
ENSG00000037042	0.0323260382054644	0.158440777185878	0.440128480241674	53	37	TUBG2
ENSG00000068137	0.0323260382054644	0.158440777185878	0.440128480241674	53	37	PLEKHH3
ENSG00000184451	0.0323260382054644	0.158440777185878	0.440128480241674	53	37	CCR10
ENSG00000108797	0.0323260382054644	0.158440777185878	0.440128480241674	53	37	CNTNAP1
ENSG00000108799	0.0323260382054644	0.158440777185878	0.440128480241674	53	37	EZH1
ENSG00000185002	0.0323260382054644	0.158440777185878	0.66468969319189	37	53	RFX6
ENSG00000169129	0.0322922076297687	0.158440777185878	0.633402855778908	12	79	AFAP1L2
ENSG00000108018	0.0321831001324128	0.158440777185878	0.661831264105426	20	71	SORCS1
ENSG00000125046	0.0321597793763202	0.158385529616872	0.584962500721156	16	74	SSUH2
ENSG00000155622	0.0321046487947906	0.158168460849542	-0.525293675195302	46	44	XAGE2
ENSG00000204382	0.0321046487947906	0.158168460849542	-0.525293675195302	46	44	XAGE1B
ENSG00000204379	0.0321046487947906	0.158168460849542	-0.525293675195302	46	44	XAGE1A
ENSG00000185751	0.0321046487947906	0.158168460849542	-0.525293675195302	46	44	NA
ENSG00000183461	0.0321046487947906	0.158168460849542	-0.525293675195302	46	44	NA
ENSG00000204376	0.0321046487947906	0.158168460849542	-0.525293675195302	46	44	NA
ENSG00000204375	0.0321046487947906	0.158168460849542	-0.525293675195302	46	44	NA
ENSG00000187754	0.0321046487947906	0.158168460849542	-0.525293675195302	46	44	SSX7
ENSG00000241476	0.0321046487947906	0.158168460849542	-0.525293675195302	46	44	SSX2
ENSG00000157950	0.0321046487947906	0.158168460849542	-0.525293675195302	46	44	NA
ENSG00000204363	0.0321046487947906	0.158168460849542	-0.525293675195302	46	44	SPANXN5
ENSG00000171405	0.0321046487947906	0.158168460849542	-0.525293675195302	46	44	XAGE5
ENSG00000171402	0.0321046487947906	0.158168460849542	-0.525293675195302	46	44	XAGE3
ENSG00000179304	0.0321046487947906	0.158168460849542	-0.525293675195302	46	44	FAM156A
ENSG00000182646	0.0321046487947906	0.158168460849542	-0.525293675195302	46	44	NA
ENSG00000145794	0.0320704744407832	0.158168460849542	0.371968777386958	33	57	MEGF10
ENSG00000171403	0.0320551053948037	0.158168460849542	0.440128480241674	55	35	KRT9
ENSG00000186847	0.0320551053948037	0.158168460849542	0.440128480241674	55	35	KRT14
ENSG00000186832	0.0320551053948037	0.158168460849542	0.440128480241674	55	35	KRT16
ENSG00000128422	0.0320551053948037	0.158168460849542	0.440128480241674	55	35	KRT17
ENSG00000173812	0.0320551053948037	0.158168460849542	0.440128480241674	55	35	EIF1
ENSG00000184502	0.0320551053948037	0.158168460849542	0.440128480241674	55	35	GAST
ENSG00000173805	0.0320551053948037	0.158168460849542	0.440128480241674	55	35	HAP1
ENSG00000141696	0.0320551053948037	0.158168460849542	0.440128480241674	55	35	P3H4
ENSG00000173786	0.0320551053948037	0.158168460849542	0.440128480241674	55	35	CNP
ENSG00000168259	0.0320551053948037	0.158168460849542	0.440128480241674	55	35	DNAJC7
ENSG00000168256	0.0320551053948037	0.158168460849542	0.440128480241674	55	35	NKIRAS2
ENSG00000187595	0.0320551053948037	0.158168460849542	0.440128480241674	55	35	ZNF385C
ENSG00000108771	0.0320551053948037	0.158168460849542	0.440128480241674	55	35	DHX58
ENSG00000108773	0.0320551053948037	0.158168460849542	0.440128480241674	55	35	KAT2A
ENSG00000267261	0.0320551053948037	0.158168460849542	0.440128480241674	55	35	NA
ENSG00000197723	0.0320551053948037	0.158168460849542	0.440128480241674	55	35	NA
ENSG00000108774	0.0320551053948037	0.158168460849542	0.440128480241674	55	35	RAB5C
ENSG00000089558	0.0320551053948037	0.158168460849542	0.440128480241674	55	35	KCNH4
ENSG00000161610	0.0320551053948037	0.158168460849542	0.440128480241674	55	35	HCRT
ENSG00000167925	0.0320551053948037	0.158168460849542	0.440128480241674	55	35	GHDC
ENSG00000177469	0.0320551053948037	0.158168460849542	0.440128480241674	55	35	CAVIN1
ENSG00000033627	0.0320551053948037	0.158168460849542	0.440128480241674	55	35	ATP6V0A1
ENSG00000163145	0.0320273589386027	0.158168460849542	-0.326315412128301	31	59	C1QTNF7
ENSG00000048342	0.0320273589386027	0.158168460849542	-0.326315412128301	31	59	CC2D2A
ENSG00000118564	0.0320273589386027	0.158168460849542	-0.326315412128301	31	59	FBXL5
ENSG00000107902	0.0320206562655679	0.158168460849542	0.849950454640704	10	80	LHPP
ENSG00000125741	0.0320206562655679	0.158168460849542	0.511947703422935	30	60	OPA3
ENSG00000186088	0.0320206562655679	0.158168460849542	0.718368375288875	10	80	GSAP
ENSG00000091181	0.0320182967971544	0.158168460849542	0.490444901936866	17	73	IL5RA
ENSG00000072756	0.0320182967971544	0.158168460849542	0.490444901936866	17	73	TRNT1
ENSG00000113851	0.0320182967971544	0.158168460849542	0.490444901936866	17	73	CRBN
ENSG00000170364	0.0320182967971544	0.158168460849542	0.490444901936866	17	73	SETMAR
ENSG00000177257	0.0319772187249975	0.158168460849542	0.459431618637297	43	47	DEFB4A
ENSG00000177243	0.0319772187249975	0.158168460849542	0.459431618637297	43	47	DEFB103B
ENSG00000164871	0.0319772187249975	0.158168460849542	0.459431618637297	43	47	SPAG11B
ENSG00000177023	0.0319772187249975	0.158168460849542	0.459431618637297	43	47	DEFB104A
ENSG00000187082	0.0319772187249975	0.158168460849542	0.459431618637297	43	47	DEFB106A
ENSG00000155666	0.0319586972707244	0.158168460849542	-0.371423712822491	20	70	KDM8
ENSG00000169189	0.0319586972707244	0.158168460849542	-0.371423712822491	20	70	NSMCE1
ENSG00000245888	0.0319586972707244	0.158168460849542	-0.371423712822491	20	70	NSMCE1-DT
ENSG00000205279	0.0319308440757149	0.158168460849542	0.333777812765106	32	58	CTXN3
ENSG00000136731	0.0318219624211647	0.158168460849542	0.605922119356802	12	79	UGGT1
ENSG00000106100	0.031799550051191	0.158168460849542	0.675377795943374	20	71	NOD1
ENSG00000204104	0.0316084818861418	0.158168460849542	0.80226963289782	13	78	TRAF3IP1
ENSG00000164080	0.0313611756675435	0.157765239196746	0.663350399405872	26	65	RAD54L2
ENSG00000072657	0.0313262632513245	0.157645039865177	0.22546525538607	17	75	TRHDE
ENSG00000041515	0.031070495220552	0.156412939873483	0.639410284743532	36	56	MYO16
ENSG00000072415	0.031006295241321	0.156144690608089	0.48210774202327	30	60	PALS1
ENSG00000100554	0.031006295241321	0.156144690608089	0.48210774202327	30	60	ATP6V1D
ENSG00000134001	0.031006295241321	0.156144690608089	0.48210774202327	30	60	EIF2S1
ENSG00000100558	0.031006295241321	0.156144690608089	0.48210774202327	30	60	PLEK2
ENSG00000227507	0.031006295241321	0.156144690608089	0.969776078011868	10	80	LTB
ENSG00000204482	0.031006295241321	0.156144690608089	0.969776078011868	10	80	LST1
ENSG00000204472	0.031006295241321	0.156144690608089	0.969776078011868	10	80	AIF1
ENSG00000204469	0.031006295241321	0.156144690608089	0.969776078011868	10	80	PRRC2A
ENSG00000204444	0.031006295241321	0.156144690608089	0.969776078011868	10	80	APOM
ENSG00000204439	0.031006295241321	0.156144690608089	0.969776078011868	10	80	C6orf47
ENSG00000263020	0.031006295241321	0.156144690608089	0.969776078011868	10	80	NA
ENSG00000240053	0.031006295241321	0.156144690608089	0.969776078011868	10	80	LY6G5B
ENSG00000204428	0.031006295241321	0.156144690608089	0.969776078011868	10	80	LY6G5C
ENSG00000204427	0.031006295241321	0.156144690608089	0.969776078011868	10	80	ABHD16A
ENSG00000204422	0.031006295241321	0.156144690608089	0.969776078011868	10	80	NA
ENSG00000204424	0.031006295241321	0.156144690608089	0.969776078011868	10	80	LY6G6F
ENSG00000250641	0.031006295241321	0.156144690608089	0.969776078011868	10	80	LY6G6F-LY6G6D
ENSG00000255552	0.031006295241321	0.156144690608089	0.969776078011868	10	80	NA
ENSG00000244355	0.031006295241321	0.156144690608089	0.969776078011868	10	80	LY6G6D
ENSG00000204420	0.031006295241321	0.156144690608089	0.969776078011868	10	80	MPIG6B
ENSG00000204421	0.031006295241321	0.156144690608089	0.969776078011868	10	80	LY6G6C
ENSG00000213722	0.031006295241321	0.156144690608089	0.969776078011868	10	80	DDAH2
ENSG00000213719	0.031006295241321	0.156144690608089	0.969776078011868	10	80	CLIC1
ENSG00000204410	0.031006295241321	0.156144690608089	0.969776078011868	10	80	MSH5
ENSG00000228727	0.031006295241321	0.156144690608089	0.969776078011868	10	80	SAPCD1
ENSG00000204396	0.031006295241321	0.156144690608089	0.969776078011868	10	80	VWA7
ENSG00000204394	0.031006295241321	0.156144690608089	0.969776078011868	10	80	VARS1
ENSG00000204392	0.031006295241321	0.156144690608089	0.969776078011868	10	80	LSM2
ENSG00000204390	0.031006295241321	0.156144690608089	0.969776078011868	10	80	HSPA1L
ENSG00000204389	0.031006295241321	0.156144690608089	0.969776078011868	10	80	HSPA1A
ENSG00000204388	0.031006295241321	0.156144690608089	0.969776078011868	10	80	HSPA1B
ENSG00000204387	0.031006295241321	0.156144690608089	0.969776078011868	10	80	SNHG32
ENSG00000204386	0.031006295241321	0.156144690608089	0.969776078011868	10	80	NEU1
ENSG00000204385	0.031006295241321	0.156144690608089	0.969776078011868	10	80	SLC44A4
ENSG00000204366	0.031006295241321	0.156144690608089	0.969776078011868	10	80	ZBTB12
ENSG00000204356	0.031006295241321	0.156144690608089	0.969776078011868	10	80	NELFE
ENSG00000204348	0.031006295241321	0.156144690608089	0.969776078011868	10	80	DXO
ENSG00000204344	0.031006295241321	0.156144690608089	0.969776078011868	10	80	WHR1
ENSG00000268923	0.031006295241321	0.156144690608089	0.969776078011868	10	80	NA
ENSG00000224389	0.031006295241321	0.156144690608089	0.969776078011868	10	80	C4B
ENSG00000231852	0.031006295241321	0.156144690608089	0.969776078011868	10	80	CYP21A2
ENSG00000213676	0.031006295241321	0.156144690608089	0.969776078011868	10	80	ATF6B
ENSG00000204315	0.031006295241321	0.156144690608089	0.969776078011868	10	80	FKBPL
ENSG00000204314	0.031006295241321	0.156144690608089	0.969776078011868	10	80	PRRT1
ENSG00000241404	0.031006295241321	0.156144690608089	0.969776078011868	10	80	EGFL8
ENSG00000204310	0.031006295241321	0.156144690608089	0.969776078011868	10	80	AGPAT1
ENSG00000204308	0.031006295241321	0.156144690608089	0.969776078011868	10	80	RNF5
ENSG00000204305	0.031006295241321	0.156144690608089	0.969776078011868	10	80	AGER
ENSG00000204304	0.031006295241321	0.156144690608089	0.969776078011868	10	80	PBX2
ENSG00000213654	0.031006295241321	0.156144690608089	0.969776078011868	10	80	GPSM3
ENSG00000204296	0.031006295241321	0.156144690608089	0.969776078011868	10	80	TSBP1
ENSG00000204290	0.031006295241321	0.156144690608089	0.969776078011868	10	80	BTNL2
ENSG00000204287	0.031006295241321	0.156144690608089	0.969776078011868	10	80	HLA-DRA
ENSG00000141756	0.0309332610305013	0.156144690608089	0.54420172211605	54	36	FKBP10
ENSG00000161594	0.0309332610305013	0.156144690608089	0.54420172211605	54	36	KLHL10
ENSG00000178502	0.0309332610305013	0.156144690608089	0.54420172211605	54	36	KLHL11
ENSG00000131473	0.0309332610305013	0.156144690608089	0.54420172211605	54	36	ACLY
ENSG00000038210	0.0308468226686177	0.156144690608089	-0.466663187868373	36	55	PI4K2B
ENSG00000187118	0.030800163811781	0.156144690608089	0.675377795943374	17	73	CMC1
ENSG00000163512	0.030800163811781	0.156144690608089	0.675377795943374	17	73	AZI2
ENSG00000206559	0.030800163811781	0.156144690608089	0.675377795943374	17	73	ZCWPW2
ENSG00000119946	0.030647040130572	0.156144690608089	0.690831135827978	24	67	CNNM1
ENSG00000078579	0.0305192553974487	0.156144690608089	0.327926835508806	46	44	FGF20
ENSG00000104219	0.0305192553974487	0.156144690608089	0.327926835508806	46	44	ZDHHC2
ENSG00000198791	0.0305192553974487	0.156144690608089	0.327926835508806	46	44	CNOT7
ENSG00000155975	0.0305192553974487	0.156144690608089	0.327926835508806	46	44	VPS37A
ENSG00000003987	0.0305192553974487	0.156144690608089	0.327926835508806	46	44	MTMR7
ENSG00000173065	0.0304287529357854	0.156144690608089	0.552541023028779	57	33	FAM222B
ENSG00000012061	0.0303649173033199	0.156144690608089	0.54344323128289	31	59	ERCC1
ENSG00000164050	0.0303630811021619	0.156144690608089	0.689804866578654	19	71	PLXNB1
ENSG00000119979	0.0303590170776928	0.156144690608089	0.849950454640704	14	76	DENND10
ENSG00000197386	0.0303454839126869	0.156144690608089	-0.352490073027277	30	60	HTT
ENSG00000197322	0.0303198363260161	0.156144690608089	0.577259892777044	62	28	TMEM132E-DT
ENSG00000181291	0.0303198363260161	0.156144690608089	0.577259892777044	62	28	TMEM132E
ENSG00000132141	0.0303198363260161	0.156144690608089	0.577259892777044	62	28	CCT6B
ENSG00000198783	0.0303198363260161	0.156144690608089	0.577259892777044	62	28	ZNF830
ENSG00000092871	0.0303198363260161	0.156144690608089	0.577259892777044	62	28	RFFL
ENSG00000267618	0.0303198363260161	0.156144690608089	0.577259892777044	62	28	NA
ENSG00000185379	0.0303198363260161	0.156144690608089	0.577259892777044	62	28	RAD51D
ENSG00000073598	0.0303198363260161	0.156144690608089	0.577259892777044	62	28	FNDC8
ENSG00000073536	0.0303198363260161	0.156144690608089	0.577259892777044	62	28	NLE1
ENSG00000141161	0.0303198363260161	0.156144690608089	0.577259892777044	62	28	UNC45B
ENSG00000164729	0.0303198363260161	0.156144690608089	0.577259892777044	62	28	SLC35G3
ENSG00000263563	0.0303078618860176	0.156144690608089	0.619576255802493	63	27	NA
ENSG00000267757	0.0302214939529257	0.156144690608089	0.481235988955645	29	61	EML2-AS1
ENSG00000010310	0.0302214939529257	0.156144690608089	0.481235988955645	29	61	GIPR
ENSG00000125743	0.0302214939529257	0.156144690608089	0.481235988955645	29	61	SNRPD2
ENSG00000100629	0.0301770448490286	0.156144690608089	0.748461233004036	27	64	CEP128
ENSG00000185567	0.0301360976052857	0.156144690608089	0.704224192968606	16	77	AHNAK2
ENSG00000172673	0.0301165948318833	0.156144690608089	0.623030541554676	35	55	THEMIS
ENSG00000258474	0.0300976127837268	0.156144690608089	0.34497601936997	18	72	NA
ENSG00000258386	0.0300976127837268	0.156144690608089	0.34497601936997	18	72	NA
ENSG00000100852	0.0300976127837268	0.156144690608089	0.34497601936997	18	72	ARHGAP5
ENSG00000099381	0.0300976127837268	0.156144690608089	-0.449426224823764	18	72	SETD1A
ENSG00000164045	0.0300976067641728	0.156144690608089	0.752748591407134	16	74	CDC25A
ENSG00000053254	0.0300937350345077	0.156144690608089	0.551072132651531	22	68	FOXN3
ENSG00000113368	0.0300783030587738	0.156144690608089	0.371968777386958	37	53	LMNB1
ENSG00000148688	0.0300682078946608	0.156144690608089	0.634838407360726	20	70	RPP30
ENSG00000148677	0.0300682078946608	0.156144690608089	0.634838407360726	20	70	ANKRD1
ENSG00000180628	0.0300682078946608	0.156144690608089	0.634838407360726	20	70	PCGF5
ENSG00000165338	0.0300682078946608	0.156144690608089	0.634838407360726	20	70	HECTD2
ENSG00000187553	0.0300682078946608	0.156144690608089	0.634838407360726	20	70	CYP26C1
ENSG00000095596	0.0300682078946608	0.156144690608089	0.634838407360726	20	70	CYP26A1
ENSG00000138180	0.0300682078946608	0.156144690608089	0.634838407360726	20	70	CEP55
ENSG00000186188	0.0300682078946608	0.156144690608089	0.634838407360726	20	70	FFAR4
ENSG00000138207	0.0300682078946608	0.156144690608089	0.634838407360726	20	70	RBP4
ENSG00000148690	0.0300682078946608	0.156144690608089	0.634838407360726	20	70	FRA10AC1
ENSG00000108231	0.0300682078946608	0.156144690608089	0.634838407360726	20	70	LGI1
ENSG00000176273	0.0300682078946608	0.156144690608089	0.634838407360726	20	70	SLC35G1
ENSG00000106069	0.0300682078946608	0.156144690608089	0.682573297347578	20	70	CHN2
ENSG00000163166	0.0299992389997587	0.156144690608089	0.605922119356802	12	79	IWS1
ENSG00000118046	0.0299883099478278	0.156144690608089	0.48421752698134	62	28	STK11
ENSG00000127666	0.0298939762824035	0.156144690608089	0.475919741425867	61	29	TICAM1
ENSG00000181867	0.0298438039547357	0.156144690608089	0.429864916956483	34	56	FTMT
ENSG00000096433	0.0298414922053235	0.156144690608089	0.860184891909894	12	78	ITPR3
ENSG00000183024	0.0297210028220413	0.155986202265203	0.510194732319183	59	31	OR1G1
ENSG00000172150	0.0297210028220413	0.155986202265203	0.510194732319183	59	31	OR1A2
ENSG00000172146	0.0297210028220413	0.155986202265203	0.510194732319183	59	31	OR1A1
ENSG00000221882	0.0297210028220413	0.155986202265203	0.510194732319183	59	31	OR3A2
ENSG00000180090	0.0297210028220413	0.155986202265203	0.510194732319183	59	31	OR3A1
ENSG00000180016	0.0297210028220413	0.155986202265203	0.510194732319183	59	31	OR1E1
ENSG00000159961	0.0297210028220413	0.155986202265203	0.510194732319183	59	31	OR3A3
ENSG00000127780	0.0297210028220413	0.155986202265203	0.510194732319183	59	31	OR1E2
ENSG00000141255	0.0297210028220413	0.155986202265203	0.510194732319183	59	31	SPATA22
ENSG00000108381	0.0297210028220413	0.155986202265203	0.510194732319183	59	31	ASPA
ENSG00000196689	0.0297210028220413	0.155986202265203	0.510194732319183	59	31	TRPV1
ENSG00000262304	0.0297210028220413	0.155986202265203	0.510194732319183	59	31	NA
ENSG00000197417	0.0297210028220413	0.155986202265203	0.510194732319183	59	31	SHPK
ENSG00000040531	0.0297210028220413	0.155986202265203	0.510194732319183	59	31	CTNS
ENSG00000164398	0.0296968084981699	0.155986202265203	0.333777812765106	30	60	ACSL6
ENSG00000196741	0.0296006727781208	0.155986202265203	-0.478245102390871	46	44	NA
ENSG00000147155	0.0295806123857863	0.155986202265203	-0.564241210347071	48	42	EBP
ENSG00000204620	0.0295806123857863	0.155986202265203	-0.564241210347071	48	42	NA
ENSG00000102317	0.0295806123857863	0.155986202265203	-0.564241210347071	48	42	RBM3
ENSG00000101940	0.0295806123857863	0.155986202265203	-0.564241210347071	48	42	WDR13
ENSG00000171433	0.0295806123857863	0.155986202265203	-0.564241210347071	48	42	GLOD5
ENSG00000094631	0.0295806123857863	0.155986202265203	-0.564241210347071	48	42	HDAC6
ENSG00000187682	0.0295806123857863	0.155986202265203	-0.564241210347071	48	42	ERAS
ENSG00000102109	0.0295806123857863	0.155986202265203	-0.564241210347071	48	42	PCSK1N
ENSG00000158352	0.0295806123857863	0.155986202265203	-0.564241210347071	48	42	SHROOM4
ENSG00000189037	0.0295383550490712	0.155986202265203	-0.436424926696244	50	40	DUSP21
ENSG00000147113	0.0295383550490712	0.155986202265203	-0.436424926696244	50	40	DIPK2B
ENSG00000141736	0.0295314553247656	0.155986202265203	0.472170730467975	56	34	ERBB2
ENSG00000141741	0.0295314553247656	0.155986202265203	0.472170730467975	56	34	MIEN1
ENSG00000141738	0.0295314553247656	0.155986202265203	0.472170730467975	56	34	GRB7
ENSG00000108963	0.0294787916768152	0.155986202265203	0.545600068450383	57	33	DPH1
ENSG00000178394	0.0292793312061066	0.155435766814756	0.416067627877333	42	48	HTR1A
ENSG00000126790	0.0292480863178082	0.155327531903817	0.551137623072891	29	61	L3HYPDH
ENSG00000187498	0.0291678590687568	0.154958989861383	0.66468969319189	33	57	COL4A1
ENSG00000102678	0.029166202546886	0.154958989861383	0.56810384997947	38	52	FGF9
ENSG00000072135	0.0291220300878239	0.154830503332032	0.605922119356802	12	79	PTPN18
ENSG00000108255	0.029020536252705	0.15434825731132	0.549117301774435	58	32	CRYBA1
ENSG00000047932	0.0290068648945315	0.154332917830443	0.602852659617045	36	55	GOPC
ENSG00000067445	0.0290015809670907	0.154332917830443	-0.433844767869028	44	46	TRO
ENSG00000163817	0.028967054874561	0.154235822140061	0.66902676550963	18	72	SLC6A20
ENSG00000214866	0.0287743771514563	0.15326694486444	0.784044273765734	13	77	DCDC2C
ENSG00000171853	0.028770504171733	0.15326694486444	0.78812545057755	11	79	TRAPPC12
ENSG00000182551	0.028770504171733	0.15326694486444	0.78812545057755	11	79	ADI1
ENSG00000255767	0.028770504171733	0.15326694486444	0.78812545057755	11	79	NA
ENSG00000171865	0.028770504171733	0.15326694486444	0.78812545057755	11	79	RNASEH1
ENSG00000171863	0.028770504171733	0.15326694486444	0.78812545057755	11	79	RPS7
ENSG00000118004	0.028770504171733	0.15326694486444	0.78812545057755	11	79	COLEC11
ENSG00000151360	0.028770504171733	0.15326694486444	0.78812545057755	11	79	ALLC
ENSG00000047365	0.0287602325498147	0.15326694486444	-0.331688754305005	36	54	ARAP2
ENSG00000197057	0.0287602325498147	0.15326694486444	-0.331688754305005	36	54	DTHD1
ENSG00000169299	0.0287602325498147	0.15326694486444	-0.331688754305005	36	54	PGM2
ENSG00000250254	0.0287602325498147	0.15326694486444	-0.331688754305005	36	54	PTTG2
ENSG00000196355	0.0287602325498147	0.15326694486444	-0.331688754305005	36	54	NA
ENSG00000109787	0.0287602325498147	0.15326694486444	-0.331688754305005	36	54	KLF3
ENSG00000174123	0.0287602325498147	0.15326694486444	-0.331688754305005	36	54	TLR10
ENSG00000174125	0.0287602325498147	0.15326694486444	-0.331688754305005	36	54	TLR1
ENSG00000197712	0.0287602325498147	0.15326694486444	-0.331688754305005	36	54	FAM114A1
ENSG00000102096	0.0287059690391918	0.15326694486444	-0.525293675195302	46	44	PIM2
ENSG00000068308	0.0287059690391918	0.15326694486444	-0.525293675195302	46	44	OTUD5
ENSG00000102057	0.0287059690391918	0.15326694486444	-0.525293675195302	46	44	KCND1
ENSG00000068400	0.0287059690391918	0.15326694486444	-0.525293675195302	46	44	GRIPAP1
ENSG00000147144	0.0287059690391918	0.15326694486444	-0.525293675195302	46	44	CCDC120
ENSG00000243279	0.0287059690391918	0.15326694486444	-0.525293675195302	46	44	PRAF2
ENSG00000250232	0.0287059690391918	0.15326694486444	-0.525293675195302	46	44	NA
ENSG00000068394	0.0287059690391918	0.15326694486444	-0.525293675195302	46	44	GPKOW
ENSG00000017621	0.0287059690391918	0.15326694486444	-0.525293675195302	46	44	NA
ENSG00000102007	0.0287059690391918	0.15326694486444	-0.525293675195302	46	44	PLP2
ENSG00000012211	0.0287059690391918	0.15326694486444	-0.525293675195302	46	44	PRICKLE3
ENSG00000102003	0.0287059690391918	0.15326694486444	-0.525293675195302	46	44	SYP
ENSG00000102001	0.0287059690391918	0.15326694486444	-0.525293675195302	46	44	CACNA1F
ENSG00000101997	0.0287059690391918	0.15326694486444	-0.525293675195302	46	44	CCDC22
ENSG00000049768	0.0287059690391918	0.15326694486444	-0.525293675195302	46	44	FOXP3
ENSG00000049769	0.0287059690391918	0.15326694486444	-0.525293675195302	46	44	PPP1R3F
ENSG00000114904	0.0286963882302454	0.15326694486444	0.656045598782639	22	68	NEK4
ENSG00000170860	0.0286257937266578	0.15326694486444	0.335867285845236	20	70	LSM3
ENSG00000197079	0.0286112246186046	0.15326694486444	0.428843298803875	56	34	KRT35
ENSG00000126337	0.0286112246186046	0.15326694486444	0.428843298803875	56	34	KRT36
ENSG00000171401	0.0286112246186046	0.15326694486444	0.428843298803875	56	34	KRT13
ENSG00000171346	0.0286112246186046	0.15326694486444	0.428843298803875	56	34	KRT15
ENSG00000171345	0.0286112246186046	0.15326694486444	0.428843298803875	56	34	KRT19
ENSG00000088038	0.0286112246186046	0.15326694486444	0.549915553621956	34	56	CNOT3
ENSG00000075856	0.0285902256949458	0.15326694486444	0.551137623072891	25	65	SART3
ENSG00000136003	0.0285902256949458	0.15326694486444	0.551137623072891	25	65	ISCU
ENSG00000183160	0.0285902256949458	0.15326694486444	0.551137623072891	25	65	TMEM119
ENSG00000110876	0.0285902256949458	0.15326694486444	0.551137623072891	25	65	SELPLG
ENSG00000139946	0.0285902256949458	0.15326694486444	0.551137623072891	25	65	PELI2
ENSG00000153531	0.0284921138434868	0.15326694486444	0.616326671630491	35	56	ADPRHL1
ENSG00000163508	0.0284828748290854	0.15326694486444	0.675377795943374	17	73	EOMES
ENSG00000198033	0.0284607905627805	0.15326694486444	0.56810384997947	36	54	TUBA3C
ENSG00000121388	0.0284607905627805	0.15326694486444	0.56810384997947	36	54	NA
ENSG00000132958	0.0284607905627805	0.15326694486444	0.56810384997947	36	54	TPTE2
ENSG00000196199	0.0284607905627805	0.15326694486444	0.56810384997947	36	54	MPHOSPH8
ENSG00000121390	0.0284607905627805	0.15326694486444	0.56810384997947	36	54	PSPC1
ENSG00000269591	0.0284607905627805	0.15326694486444	0.56810384997947	36	54	NA
ENSG00000132950	0.0284607905627805	0.15326694486444	0.56810384997947	36	54	ZMYM5
ENSG00000121741	0.0284607905627805	0.15326694486444	0.56810384997947	36	54	ZMYM2
ENSG00000126768	0.0282956396251943	0.15326694486444	-0.558873271852496	47	43	TIMM17B
ENSG00000102103	0.0282956396251943	0.15326694486444	-0.558873271852496	47	43	PQBP1
ENSG00000102100	0.0282956396251943	0.15326694486444	-0.558873271852496	47	43	SLC35A2
ENSG00000126217	0.0282372872214573	0.15326694486444	0.642704862655966	37	56	MCF2L
ENSG00000174405	0.0281909258553666	0.15326694486444	0.59261607326459	34	57	LIG4
ENSG00000169221	0.0281647934903547	0.15326694486444	-0.42530583473267	19	71	TBC1D10B
ENSG00000168137	0.0281647934903547	0.15326694486444	0.490444901936866	19	71	SETD5
ENSG00000054267	0.0281341178521539	0.15326694486444	0.874469117916141	10	81	ARID4B
ENSG00000189233	0.028116846168646	0.15326694486444	0.547873181985936	41	49	NUGGC
ENSG00000134014	0.028116846168646	0.15326694486444	0.547873181985936	41	49	ELP3
ENSG00000168081	0.028116846168646	0.15326694486444	0.547873181985936	41	49	PNOC
ENSG00000186918	0.028116846168646	0.15326694486444	0.547873181985936	41	49	ZNF395
ENSG00000214050	0.028116846168646	0.15326694486444	0.547873181985936	41	49	FBXO16
ENSG00000104290	0.028116846168646	0.15326694486444	0.547873181985936	41	49	FZD3
ENSG00000012232	0.028116846168646	0.15326694486444	0.547873181985936	41	49	EXTL3
ENSG00000147421	0.028116846168646	0.15326694486444	0.547873181985936	41	49	HMBOX1
ENSG00000134308	0.0280971209480638	0.15326694486444	0.720526483456284	12	78	YWHAQ
ENSG00000115750	0.0280971209480638	0.15326694486444	0.720526483456284	12	78	TAF1B
ENSG00000204580	0.0280971209480638	0.15326694486444	0.969776078011868	12	78	DDR1
ENSG00000205436	0.0279576489519144	0.153194210476844	0.677156198930903	15	75	EXOC3L4
ENSG00000185215	0.0279576489519144	0.153194210476844	0.677156198930903	15	75	TNFAIP2
ENSG00000180481	0.0278417644571217	0.152676168680736	0.211181029379823	17	74	GLIPR1L2
ENSG00000120889	0.027827957530385	0.152658967939884	0.329622486677363	49	41	TNFRSF10B
ENSG00000198218	0.0276930082561279	0.151976934837139	0.663350399405872	22	69	QRICH1
ENSG00000067560	0.0276930082561279	0.151976934837139	0.663350399405872	22	69	RHOA
ENSG00000140006	0.0276892466493143	0.151976934837139	0.401472771697041	35	55	WDR89
ENSG00000186665	0.0276856652096531	0.151976934837139	-0.337358135456968	29	61	C17orf58
ENSG00000148834	0.0276853834502711	0.151976934837139	0.724168319702091	22	68	GSTO1
ENSG00000213977	0.0275045965576401	0.151232998827885	0.505528033226751	58	32	TAX1BP3
ENSG00000127774	0.0275045965576401	0.151232998827885	0.505528033226751	58	32	EMC6
ENSG00000083454	0.0275045965576401	0.151232998827885	0.505528033226751	58	32	P2RX5
ENSG00000100605	0.0275036946855515	0.151232998827885	0.612707491204061	21	70	ITPK1
ENSG00000196091	0.0275024609619125	0.151232998827885	0.501842326816117	21	70	MYBPC1
ENSG00000183780	0.0274474056820474	0.151209100151348	0.796253331460952	11	79	SLC35F3
ENSG00000089127	0.0274465087338119	0.151209100151348	0.557630518749961	28	62	OAS1
ENSG00000111331	0.0274465087338119	0.151209100151348	0.557630518749961	28	62	OAS3
ENSG00000135144	0.0274465087338119	0.151209100151348	0.557630518749961	28	62	DTX1
ENSG00000186710	0.0274465087338119	0.151209100151348	0.557630518749961	28	62	CFAP73
ENSG00000123064	0.0274465087338119	0.151209100151348	0.557630518749961	28	62	DDX54
ENSG00000139405	0.0274465087338119	0.151209100151348	0.557630518749961	28	62	RITA1
ENSG00000089060	0.0274465087338119	0.151209100151348	0.557630518749961	28	62	SLC8B1
ENSG00000135094	0.0274465087338119	0.151209100151348	0.557630518749961	28	62	SDS
ENSG00000164182	0.0274324520920119	0.151209100151348	0.386779239237331	42	49	NDUFAF2
ENSG00000139826	0.0274227418844002	0.151209100151348	0.639410284743532	34	56	ABHD13
ENSG00000166035	0.0273867732237191	0.151209100151348	0.371968777386958	37	53	LIPC
ENSG00000139514	0.0271172592089624	0.150083801741828	0.56810384997947	38	52	SLC7A1
ENSG00000173451	0.0271116433210687	0.150083801741828	0.594407346505605	14	76	THAP2
ENSG00000139291	0.0271116433210687	0.150083801741828	0.594407346505605	14	76	TMEM19
ENSG00000080371	0.0271116433210687	0.150083801741828	0.594407346505605	14	76	RAB21
ENSG00000100599	0.0270228337706607	0.149792980533453	0.646949387616856	17	73	RIN3
ENSG00000135537	0.027003541590769	0.149744057960904	0.599000334121438	36	54	AFG1L
ENSG00000233050	0.0269136960468264	0.149303702730494	0.348728154231078	40	50	DEFB130A
ENSG00000129988	0.0268471866866532	0.148992513547691	0.570818318400886	12	78	LBP
ENSG00000127980	0.0268406780957464	0.148992513547691	0.646949387616856	10	83	PEX1
ENSG00000132581	0.0268235085242104	0.148976683406785	0.552541023028779	55	35	SDF2
ENSG00000258512	0.0267276059153279	0.148501692361397	0.661831264105426	14	76	LINC00239
ENSG00000156381	0.0267276059153279	0.148501692361397	0.661831264105426	14	76	ANKRD9
ENSG00000089902	0.0267276059153279	0.148501692361397	0.661831264105426	14	76	RCOR1
ENSG00000131323	0.0267276059153279	0.148501692361397	0.661831264105426	14	76	TRAF3
ENSG00000166126	0.0267276059153279	0.148501692361397	0.661831264105426	14	76	AMN
ENSG00000075413	0.0267276059153279	0.148501692361397	0.661831264105426	14	76	MARK3
ENSG00000166165	0.0267276059153279	0.148501692361397	0.661831264105426	14	76	CKB
ENSG00000166166	0.0267276059153279	0.148501692361397	0.661831264105426	14	76	TRMT61A
ENSG00000166170	0.0267276059153279	0.148501692361397	0.661831264105426	14	76	BAG5
ENSG00000126214	0.0267276059153279	0.148501692361397	0.661831264105426	14	76	KLC1
ENSG00000256053	0.0267276059153279	0.148501692361397	0.661831264105426	14	76	COA8
ENSG00000256500	0.0267276059153279	0.148501692361397	0.661831264105426	14	76	NA
ENSG00000126215	0.0267276059153279	0.148501692361397	0.661831264105426	14	76	XRCC3
ENSG00000224997	0.0267276059153279	0.148501692361397	0.661831264105426	14	76	NA
ENSG00000100711	0.0267276059153279	0.148501692361397	0.661831264105426	14	76	ZFYVE21
ENSG00000156411	0.0267276059153279	0.148501692361397	0.661831264105426	14	76	ATP5MJ
ENSG00000227729	0.0267276059153279	0.148501692361397	0.661831264105426	14	76	RD3L
ENSG00000160310	0.0267248783713471	0.148501692361397	0.620411336725446	22	69	PRMT2
ENSG00000188580	0.0266348899899785	0.148501692361397	0.696251921177659	40	50	NKAIN2
ENSG00000126226	0.0265595593379482	0.148501692361397	0.603341030036011	34	56	PCID2
ENSG00000173801	0.026488171153769	0.148323391270831	0.565141059808412	56	35	JUP
ENSG00000253719	0.0264504082551341	0.148169925961708	0.22546525538607	15	75	ATXN7L3B
ENSG00000047849	0.0264390293825492	0.148164196387047	0.689804866578654	19	71	MAP4
ENSG00000138160	0.0264044829356912	0.148028580470585	0.621122164016575	23	67	KIF11
ENSG00000158987	0.0263700076104885	0.147893257108294	0.34845438939755	33	58	RAPGEF6
ENSG00000204475	0.0262868497230623	0.147484689799158	0.953515097637511	11	80	NCR3
ENSG00000167703	0.0261879000901836	0.146987166178995	0.500956525463846	60	31	SLC43A2
ENSG00000065618	0.0260958191861958	0.146527819896744	0.690831135827978	22	69	COL17A1
ENSG00000197430	0.0260922548633743	0.146527819896744	0.677156198930903	23	67	OPALIN
ENSG00000248385	0.0260915369143854	0.146527819896744	0.547285297577284	33	58	TARM1
ENSG00000105618	0.0260915369143854	0.146527819896744	0.547285297577284	33	58	PRPF31
ENSG00000138829	0.0260903470949341	0.146527819896744	0.34845438939755	33	58	FBN2
ENSG00000189068	0.0260574619547923	0.146527819896744	0.549915553621956	32	58	VSTM1
ENSG00000170909	0.0260574619547923	0.146527819896744	0.549915553621956	32	58	OSCAR
ENSG00000170906	0.0260574619547923	0.146527819896744	0.549915553621956	32	58	NDUFA3
ENSG00000105619	0.0260574619547923	0.146527819896744	0.549915553621956	32	58	TFPT
ENSG00000105617	0.0260574619547923	0.146527819896744	0.549915553621956	32	58	LENG1
ENSG00000178163	0.0260498479008919	0.146527819896744	-0.446705414644928	30	60	ZNF518B
ENSG00000182872	0.0260493836351889	0.146527819896744	-0.39377837990704	47	43	RBM10
ENSG00000161082	0.0260408275078902	0.146527819896744	0.479261454364527	64	26	CELF5
ENSG00000095932	0.0260408275078902	0.146527819896744	0.479261454364527	64	26	SMIM24
ENSG00000129932	0.0260408275078902	0.146527819896744	0.479261454364527	64	26	DOHH
ENSG00000218819	0.0260408275078902	0.146527819896744	0.733407774753017	12	78	TDRD15
ENSG00000080546	0.0259381359571186	0.146527819896744	0.619178216059069	35	56	SESN1
ENSG00000146360	0.0259381359571186	0.146527819896744	0.619178216059069	35	56	GPR6
ENSG00000139437	0.0259236667910201	0.146527819896744	0.551137623072891	29	62	TCHP
ENSG00000139436	0.0259236667910201	0.146527819896744	0.551137623072891	29	62	GIT2
ENSG00000204779	0.0259073000193024	0.146527819896744	-0.42530583473267	21	69	FOXD4L5
ENSG00000154478	0.0259066860383618	0.146527819896744	0.924146245480746	10	80	GPR26
ENSG00000109606	0.0258845590331895	0.146527819896744	-0.446705414644928	36	54	DHX15
ENSG00000025156	0.0258845590331895	0.146527819896744	0.645921381508931	36	54	HSF2
ENSG00000111897	0.0258845590331895	0.146527819896744	0.645921381508931	36	54	SERINC1
ENSG00000049167	0.0258764901097723	0.146527819896744	0.415037499278844	41	49	ERCC8
ENSG00000186479	0.0258764901097723	0.146527819896744	0.417085327927702	41	49	RGS7BP
ENSG00000145642	0.0258764901097723	0.146527819896744	0.417085327927702	41	49	SHISAL2B
ENSG00000151320	0.0258545684303127	0.146527819896744	0.379101803274597	20	71	AKAP6
ENSG00000134107	0.0257920790326404	0.146489589011507	0.584962500721156	18	72	BHLHE40
ENSG00000134108	0.0257920790326404	0.146489589011507	0.584962500721156	18	72	ARL8B
ENSG00000268509	0.0257920790326404	0.146489589011507	0.584962500721156	18	72	NA
ENSG00000078061	0.0257797424731934	0.146489589011507	-0.54344323128289	47	43	ARAF
ENSG00000008056	0.0257797424731934	0.146489589011507	-0.54344323128289	47	43	SYN1
ENSG00000102265	0.0257797424731934	0.146489589011507	-0.54344323128289	47	43	TIMP1
ENSG00000126759	0.0257797424731934	0.146489589011507	-0.54344323128289	47	43	CFP
ENSG00000126767	0.0257797424731934	0.146489589011507	-0.54344323128289	47	43	ELK1
ENSG00000126756	0.0257797424731934	0.146489589011507	-0.54344323128289	47	43	UXT
ENSG00000182771	0.0257552223625828	0.146489589011507	0.628031222613043	22	68	GRID1
ENSG00000168938	0.0257199483659414	0.146489589011507	0.429864916956483	34	56	PPIC
ENSG00000061455	0.0257199483659414	0.146489589011507	0.429864916956483	34	56	PRDM6
ENSG00000151292	0.0257199483659414	0.146489589011507	0.429864916956483	34	56	CSNK1G3
ENSG00000154016	0.0256642000913972	0.146489589011507	0.577259892777044	62	28	GRAP
ENSG00000228157	0.0256642000913972	0.146489589011507	0.577259892777044	62	28	LOC102724624
ENSG00000189152	0.0256642000913972	0.146489589011507	0.577259892777044	62	28	GRAPL
ENSG00000214844	0.0256642000913972	0.146489589011507	0.577259892777044	62	28	NA
ENSG00000197665	0.0256642000913972	0.146489589011507	0.577259892777044	62	28	NA
ENSG00000072134	0.0256642000913972	0.146489589011507	0.577259892777044	62	28	EPN2
ENSG00000230493	0.0256642000913972	0.146489589011507	0.577259892777044	62	28	NA
ENSG00000262003	0.0256513759974597	0.146489589011507	0.510194732319183	57	33	LOC101927727
ENSG00000177370	0.0256513759974597	0.146489589011507	0.510194732319183	57	33	TIMM22
ENSG00000205899	0.0256513759974597	0.146489589011507	0.510194732319183	57	33	BHLHA9
ENSG00000184811	0.0256513759974597	0.146489589011507	0.510194732319183	57	33	TRARG1
ENSG00000167193	0.0256513759974597	0.146489589011507	0.510194732319183	57	33	CRK
ENSG00000002587	0.0256289521766971	0.146489589011507	-0.405854177113508	31	60	HS3ST1
ENSG00000177425	0.0256278569309323	0.146489589011507	0.239892326021351	17	73	PAWR
ENSG00000123505	0.0256111597542248	0.146489589011507	0.599000334121438	36	54	AMD1
ENSG00000118200	0.0255522551033253	0.146489589011507	0.819311026736376	10	82	CAMSAP2
ENSG00000132388	0.0254452267070187	0.146202754416593	0.505528033226751	56	34	UBE2G1
ENSG00000237649	0.0253587972438341	0.145764689500817	0.894167087987875	11	79	KIFC1
ENSG00000112511	0.0253587972438341	0.145764689500817	0.894167087987875	11	79	PHF1
ENSG00000112514	0.0253587972438341	0.145764689500817	0.894167087987875	11	79	CUTA
ENSG00000197283	0.0253587972438341	0.145764689500817	0.894167087987875	11	79	SYNGAP1
ENSG00000213588	0.0253587972438341	0.145764689500817	0.894167087987875	11	79	ZBTB9
ENSG00000030110	0.0253587972438341	0.145764689500817	0.894167087987875	11	79	BAK1
ENSG00000204188	0.0253587972438341	0.145764689500817	0.894167087987875	11	79	NA
ENSG00000137288	0.0253587972438341	0.145764689500817	0.894167087987875	11	79	UQCC2
ENSG00000269490	0.0253587972438341	0.145764689500817	0.894167087987875	11	79	NA
ENSG00000161904	0.0253587972438341	0.145764689500817	0.894167087987875	11	79	LEMD2
ENSG00000096395	0.0253587972438341	0.145764689500817	0.894167087987875	11	79	MLN
ENSG00000186577	0.0253587972438341	0.145764689500817	0.894167087987875	11	79	SMIM29
ENSG00000272325	0.0253587972438341	0.145764689500817	0.894167087987875	11	79	NUDT3
ENSG00000270800	0.0253587972438341	0.145764689500817	0.894167087987875	11	79	RPS10-NUDT3
ENSG00000124614	0.0253587972438341	0.145764689500817	0.894167087987875	11	79	RPS10
ENSG00000124507	0.0253587972438341	0.145764689500817	0.894167087987875	11	79	PACSIN1
ENSG00000124664	0.0253587972438341	0.145764689500817	0.894167087987875	11	79	SPDEF
ENSG00000124562	0.0253587972438341	0.145764689500817	0.894167087987875	11	79	SNRPC
ENSG00000064995	0.0253587972438341	0.145764689500817	0.894167087987875	11	79	TAF11
ENSG00000124678	0.0253587972438341	0.145764689500817	0.894167087987875	11	79	TCP11
ENSG00000146197	0.0253587972438341	0.145764689500817	0.894167087987875	11	79	SCUBE3
ENSG00000023892	0.0253587972438341	0.145764689500817	0.894167087987875	11	79	DEF6
ENSG00000112033	0.0253587972438341	0.145764689500817	0.894167087987875	11	79	PPARD
ENSG00000112039	0.0253587972438341	0.145764689500817	0.894167087987875	11	79	FANCE
ENSG00000198755	0.0253587972438341	0.145764689500817	0.894167087987875	11	79	RPL10A
ENSG00000007866	0.0253587972438341	0.145764689500817	0.894167087987875	11	79	TEAD3
ENSG00000112041	0.0253587972438341	0.145764689500817	0.894167087987875	11	79	TULP1
ENSG00000179104	0.0253406749058082	0.145764689500817	0.211181029379823	19	72	TMTC2
ENSG00000173473	0.0253406749058082	0.145764689500817	0.682573297347578	19	72	SMARCC1
ENSG00000110887	0.0253200872105761	0.145764689500817	0.551137623072891	27	63	DAO
ENSG00000166111	0.0253200872105761	0.145764689500817	0.551137623072891	27	63	SVOP
ENSG00000135093	0.0253200872105761	0.145764689500817	0.551137623072891	27	63	USP30
ENSG00000197102	0.0253067184108235	0.145764689500817	0.633402855778908	18	75	DYNC1H1
ENSG00000105928	0.0252778726767631	0.145764689500817	0.767248161102249	20	70	GSDME
ENSG00000070882	0.0252778726767631	0.145764689500817	0.767248161102249	20	70	OSBPL3
ENSG00000240694	0.0252476944055458	0.145764689500817	0.547873181985936	43	47	PNMA2
ENSG00000092964	0.0252476944055458	0.145764689500817	0.547873181985936	43	47	DPYSL2
ENSG00000120907	0.0252476944055458	0.145764689500817	0.547873181985936	43	47	ADRA1A
ENSG00000253903	0.0252476944055458	0.145764689500817	0.547873181985936	43	47	NA
ENSG00000168077	0.0252476944055458	0.145764689500817	0.547873181985936	43	47	SCARA3
ENSG00000168079	0.0251820521128288	0.145764689500817	0.544320516223811	45	46	SCARA5
ENSG00000182568	0.0251288868289852	0.145764689500817	0.584962500721156	18	72	SATB1
ENSG00000130383	0.0251024443932429	0.145764689500817	0.681177815980459	57	33	FUT5
ENSG00000267740	0.0251024443932429	0.145764689500817	0.681177815980459	57	33	NA
ENSG00000174886	0.0251024443932429	0.145764689500817	0.681177815980459	57	33	NDUFA11
ENSG00000187650	0.0251024443932429	0.145764689500817	0.681177815980459	57	33	VMAC
ENSG00000105519	0.0251024443932429	0.145764689500817	0.681177815980459	57	33	CAPS
ENSG00000031823	0.0251024443932429	0.145764689500817	0.681177815980459	57	33	RANBP3
ENSG00000087903	0.0251024443932429	0.145764689500817	0.681177815980459	57	33	RFX2
ENSG00000124313	0.0250929514620702	0.145764689500817	-0.525293675195302	46	44	IQSEC2
ENSG00000253896	0.0250770709836401	0.145764689500817	0.459431618637297	41	49	NA
ENSG00000162909	0.025061921279219	0.145764689500817	0.860184891909894	10	80	CAPN2
ENSG00000058272	0.0249174572586306	0.145764689500817	0.347665656300971	16	74	PPP1R12A
ENSG00000269531	0.0249174572586306	0.145764689500817	0.347665656300971	16	74	NA
ENSG00000111046	0.0249174572586306	0.145764689500817	0.347665656300971	16	74	MYF6
ENSG00000111049	0.0249174572586306	0.145764689500817	0.347665656300971	16	74	MYF5
ENSG00000111052	0.0249174572586306	0.145764689500817	0.347665656300971	16	74	LIN7A
ENSG00000111058	0.0249174572586306	0.145764689500817	0.347665656300971	16	74	ACSS3
ENSG00000111696	0.0249170283364246	0.145764689500817	0.436932994398058	24	67	NT5DC3
ENSG00000053900	0.024903392543497	0.145764689500817	-0.391281376026236	34	56	ANAPC4
ENSG00000198924	0.0248771068926091	0.145764689500817	0.66902676550963	14	76	DCLRE1A
ENSG00000111906	0.0248058981112411	0.145764689500817	0.645921381508931	36	54	HDDC2
ENSG00000066651	0.0248058981112411	0.145764689500817	0.645921381508931	36	54	TRMT11
ENSG00000149930	0.0248053978034046	0.145764689500817	-0.42530583473267	19	71	TAOK2
ENSG00000203697	0.0247235178736315	0.145764689500817	0.796253331460952	15	79	CAPN8
ENSG00000172554	0.0247219540912377	0.145764689500817	0.720526483456284	16	76	SNTG2
ENSG00000129450	0.0247062278600382	0.145764689500817	0.556393348524385	31	59	SIGLEC9
ENSG00000066583	0.0246766228654361	0.145764689500817	0.333777812765106	32	58	ISOC1
ENSG00000145808	0.0246766228654361	0.145764689500817	0.333777812765106	32	58	ADAMTS19
ENSG00000186367	0.0246766228654361	0.145764689500817	0.333777812765106	32	58	MINAR2
ENSG00000126787	0.024578541962862	0.145368003250379	0.551137623072891	23	67	DLGAP5
ENSG00000015285	0.0245560818777609	0.145295228877223	-0.577226851941551	49	41	WAS
ENSG00000101945	0.0245560818777609	0.145295228877223	-0.577226851941551	49	41	SUV39H1
ENSG00000173535	0.0245473369789079	0.145295228877223	0.327926835508806	48	42	TNFRSF10C
ENSG00000173530	0.0245473369789079	0.145295228877223	0.327926835508806	48	42	TNFRSF10D
ENSG00000104689	0.0245473369789079	0.145295228877223	0.327926835508806	48	42	TNFRSF10A
ENSG00000034152	0.0245349400207989	0.145295228877223	0.628874000384584	62	29	MAP2K3
ENSG00000139832	0.0244081937040863	0.144779447481079	0.639410284743532	32	58	RAB20
ENSG00000213995	0.0244081937040863	0.144779447481079	0.639410284743532	32	58	NAXD
ENSG00000153487	0.0244081937040863	0.144779447481079	0.639410284743532	32	58	ING1
ENSG00000255874	0.0244081937040863	0.144779447481079	0.639410284743532	32	58	PRECSIT
ENSG00000102606	0.0244081937040863	0.144779447481079	0.639410284743532	32	58	ARHGEF7
ENSG00000243566	0.0243935859692308	0.144779447481079	0.704224192968606	14	79	UPK3B
ENSG00000198707	0.0243605933199062	0.144779447481079	0.272890601578808	21	70	CEP290
ENSG00000055208	0.0242991225304751	0.144551994196884	0.731709868714711	49	41	TAB2
ENSG00000138119	0.0242848458298678	0.144527158605623	0.649411208447998	22	69	MYOF
ENSG00000119927	0.0241685798967948	0.14389507806219	0.66902676550963	14	76	GPAM
ENSG00000064692	0.0241093825398015	0.143602388008718	0.429864916956483	34	56	SNCAIP
ENSG00000183166	0.0240922492652816	0.143560104222567	0.59215800212536	14	78	CALN1
ENSG00000186523	0.0240367909429945	0.143289320008926	0.478432580567354	42	48	FAM86B1
ENSG00000174100	0.0240350254422632	0.143289320008926	0.491658780881756	57	33	NA
ENSG00000188888	0.0240350254422632	0.143289320008926	0.491658780881756	57	33	NA
ENSG00000174111	0.0240350254422632	0.143289320008926	0.491658780881756	57	33	NA
ENSG00000225485	0.0240350254422632	0.143289320008926	0.491658780881756	57	33	NA
ENSG00000017373	0.0240350254422632	0.143289320008926	0.491658780881756	57	33	NA
ENSG00000142408	0.0239739359413256	0.143272807649351	0.409208420476647	37	55	CACNG8
ENSG00000052749	0.0239268952441718	0.143051437634086	0.724168319702091	24	66	RRP12
ENSG00000182557	0.0238496357148115	0.142649138031692	0.505528033226751	56	34	SPNS3
ENSG00000182986	0.0238496357148115	0.142649138031692	0.562995380665946	34	56	ZNF320
ENSG00000269526	0.0238496357148115	0.142649138031692	0.562995380665946	34	56	ERVV-1
ENSG00000231389	0.0237883340284505	0.142461153179172	0.920432742681681	11	79	HLA-DPA1
ENSG00000223865	0.0237883340284505	0.142461153179172	0.920432742681681	11	79	HLA-DPB1
ENSG00000204248	0.0237883340284505	0.142461153179172	0.920432742681681	11	79	COL11A2
ENSG00000112053	0.0237461320698687	0.142387221929426	0.806339297206868	12	78	SLC26A8
ENSG00000166415	0.0237290095592821	0.142344209544926	0.470988650059696	40	50	WDR72
ENSG00000158571	0.0237081849636113	0.142278943907041	-0.488935612947381	43	47	PFKFB1
ENSG00000154822	0.0236522978886943	0.142003116195362	0.646949387616856	17	73	PLCL2
ENSG00000013523	0.0236441173151857	0.142003116195362	0.724168319702091	24	66	ANGEL1
ENSG00000121895	0.0233895165192924	0.140543390525627	-0.331688754305005	38	52	TMEM156
ENSG00000221914	0.0233157637664784	0.140159089162607	0.478432580567354	46	44	PPP2R2A
ENSG00000125746	0.0233130417706473	0.140159089162607	0.525027530466925	30	60	EML2
ENSG00000131374	0.0232599246327891	0.13994101838575	0.518873310263383	19	71	TBC1D5
ENSG00000074370	0.0232558012059164	0.13994101838575	0.526545814495834	59	32	ATP2A3
ENSG00000112486	0.0232313182538503	0.139886561556328	0.670209787339667	50	40	CCR6
ENSG00000004534	0.0230784637194017	0.139024665445676	0.656045598782639	22	68	RBM6
ENSG00000080824	0.0229454699382035	0.138281734796073	0.661831264105426	16	74	HSP90AA1
ENSG00000141127	0.0229158385142047	0.138161357615982	0.581876520847413	62	28	PRPSAP2
ENSG00000163982	0.0228857943830269	0.138038389645011	-0.367166649659721	30	61	OTOP1
ENSG00000139433	0.0226660652303782	0.136770727646993	0.557630518749961	26	64	GLTP
ENSG00000076513	0.0226660652303782	0.136770727646993	0.557630518749961	26	64	ANKRD13A
ENSG00000174456	0.0226660652303782	0.136770727646993	0.557630518749961	26	64	C12orf76
ENSG00000129514	0.0226655503753206	0.136770727646993	0.39377837990704	19	71	FOXA1
ENSG00000139865	0.0226655503753206	0.136770727646993	0.39377837990704	19	71	TTC6
ENSG00000139874	0.0226655503753206	0.136770727646993	0.39377837990704	19	71	SSTR1
ENSG00000204604	0.0225903761140053	0.13665983554464	0.556393348524385	35	55	ZNF468
ENSG00000171848	0.0225166298990117	0.136271329934501	0.842120340218281	12	79	RRM2
ENSG00000084674	0.0225166298990117	0.136271329934501	0.842120340218281	12	79	APOB
ENSG00000173926	0.0225077430376059	0.136271329934501	0.401472771697041	33	57	MARCHF3
ENSG00000068078	0.0223870235225328	0.135659104420532	-0.326315412128301	29	61	FGFR3
ENSG00000188558	0.0223572644662138	0.135536179117848	0.842120340218281	10	81	OR2G6
ENSG00000197442	0.0222706048221751	0.135068055612912	0.678071905112638	39	52	MAP3K5
ENSG00000177463	0.0220844195344765	0.133995670178013	0.518873310263383	19	71	NR2C2
ENSG00000164076	0.0219685497818448	0.133349190381355	0.656045598782639	22	68	CAMKV
ENSG00000127720	0.0219276346663133	0.133157329868822	0.340470154896766	18	73	METTL25
ENSG00000205795	0.0218161358475828	0.132536499181048	0.842120340218281	14	77	CYS1
ENSG00000169851	0.0218094844340952	0.132536499181048	-0.522087226487065	38	53	PCDH7
ENSG00000198060	0.021778008550695	0.132417326109135	0.621122164016575	23	67	MARCHF5
ENSG00000133943	0.0217123367858666	0.132074150678313	0.661831264105426	20	70	DGLUCY
ENSG00000151532	0.0216597571178564	0.131810355204241	0.661093569937126	17	76	VTI1A
ENSG00000171962	0.0216289463953915	0.131678866416539	0.633659062949961	64	26	DRC3
ENSG00000188305	0.0216289463953915	0.131678866416539	0.540293451387428	64	26	PEAK3
ENSG00000141258	0.0216237037273487	0.131678866416539	0.545600068450383	59	31	SGSM2
ENSG00000070444	0.0216237037273487	0.131678866416539	0.545600068450383	59	31	MNT
ENSG00000205821	0.0216237037273487	0.131678866416539	0.545600068450383	59	31	NA
ENSG00000100934	0.021516292571796	0.131272323166177	0.39377837990704	19	71	SEC23A
ENSG00000015133	0.021516292571796	0.131272323166177	0.646949387616856	19	71	CCDC88C
ENSG00000144560	0.0214065243616718	0.130714103304498	0.675377795943374	15	75	VGLL4
ENSG00000111911	0.0213925183886238	0.130684355502152	0.623030541554676	35	55	HINT3
ENSG00000131979	0.0213762135123364	0.130640532559161	0.474392776895264	26	64	GCH1
ENSG00000014824	0.0213722010826497	0.130640532559161	-0.379704426166564	37	55	SLC30A9
ENSG00000217128	0.0213095575919928	0.130344523500915	0.386796195064598	32	59	FNIP1
ENSG00000119771	0.0212925426376526	0.130296153771127	0.856264522538551	12	78	KLHL29
ENSG00000206560	0.0212246124843826	0.12993604228244	0.646949387616856	17	73	ANKRD28
ENSG00000151176	0.0212219814890304	0.12993604228244	0.560255988156784	29	62	PLBD2
ENSG00000007168	0.021142315426345	0.129543086426003	0.549117301774435	58	32	PAFAH1B1
ENSG00000132361	0.021142315426345	0.129543086426003	0.549117301774435	58	32	CLUH
ENSG00000132359	0.021142315426345	0.129543086426003	0.549117301774435	58	32	RAP1GAP2
ENSG00000262628	0.021142315426345	0.129543086426003	0.549117301774435	58	32	OR1D5
ENSG00000184166	0.021142315426345	0.129543086426003	0.549117301774435	58	32	OR1D2
ENSG00000163939	0.0211118258203467	0.129543086426003	0.697072867042693	23	68	PBRM1
ENSG00000130449	0.0209391014107683	0.128628477408271	0.433573450716271	41	49	ZSWIM6
ENSG00000178722	0.0209391014107683	0.128628477408271	0.433573450716271	41	49	LINC03122
ENSG00000087266	0.0209376443438565	0.128628477408271	-0.367166649659721	30	61	SH3BP2
ENSG00000197471	0.020936967002846	0.128628477408271	-0.42530583473267	17	73	SPN
ENSG00000103485	0.020936967002846	0.128628477408271	-0.42530583473267	17	73	QPRT
ENSG00000185905	0.020936967002846	0.128628477408271	-0.42530583473267	17	73	C16orf54
ENSG00000174992	0.020936967002846	0.128628477408271	-0.42530583473267	17	73	ZG16
ENSG00000079616	0.020936967002846	0.128628477408271	-0.42530583473267	17	73	KIF22
ENSG00000103495	0.020936967002846	0.128628477408271	-0.42530583473267	17	73	MAZ
ENSG00000167371	0.020936967002846	0.128628477408271	-0.42530583473267	17	73	PRRT2
ENSG00000185928	0.020936967002846	0.128628477408271	-0.42530583473267	17	73	NA
ENSG00000263136	0.020936967002846	0.128628477408271	-0.42530583473267	17	73	NA
ENSG00000013364	0.020936967002846	0.128628477408271	-0.42530583473267	17	73	MVP
ENSG00000103502	0.020936967002846	0.128628477408271	-0.42530583473267	17	73	CDIPT
ENSG00000174939	0.020936967002846	0.128628477408271	-0.42530583473267	17	73	ASPHD1
ENSG00000174943	0.020936967002846	0.128628477408271	-0.42530583473267	17	73	KCTD13
ENSG00000109618	0.0209290899792233	0.128628477408271	-0.481235988955645	35	55	SEPSECS
ENSG00000107518	0.0209225099077227	0.128628477408271	0.633402855778908	16	75	ATRNL1
ENSG00000162889	0.0208293888734013	0.128628477408271	1.27762194205684	10	80	MAPKAPK2
ENSG00000180438	0.020801745110779	0.128628477408271	0.646949387616856	15	75	NA
ENSG00000179915	0.0207758609773693	0.128628477408271	1.44535643342557	13	82	NRXN1
ENSG00000186487	0.0207324192505679	0.128517643941887	0.816553858904068	13	77	MYT1L
ENSG00000131378	0.0206527247364408	0.128079121284898	0.646949387616856	17	73	RFTN1
ENSG00000119778	0.0206333834181239	0.128014664598048	0.92150387077665	12	78	ATAD2B
ENSG00000095564	0.0205932454993218	0.127821068702298	0.682748392322111	26	66	BTAF1
ENSG00000151240	0.0205294594884909	0.127480458724757	0.678071905112637	18	73	DIP2C
ENSG00000108039	0.0205248622364664	0.127480458724757	0.655351828612555	17	74	XPNPEP1
ENSG00000215269	0.0205226761790106	0.127480458724757	-0.525293675195302	46	44	GAGE4
ENSG00000055917	0.0205185079414335	0.127480458724757	0.842120340218281	12	79	PUM2
ENSG00000147419	0.020492819359434	0.12747424633714	0.584962500721156	42	48	CCDC25
ENSG00000171320	0.020492819359434	0.12747424633714	0.584962500721156	42	48	ESCO2
ENSG00000168078	0.020492819359434	0.12747424633714	0.584962500721156	42	48	PBK
ENSG00000159842	0.0204451143741671	0.127343600936529	0.549117301774435	58	32	ABR
ENSG00000196860	0.0203613213356095	0.126876926981083	0.48210774202327	30	60	TOMM20L
ENSG00000214215	0.0203610770345897	0.126876926981083	0.613119513209115	20	70	NA
ENSG00000187510	0.0203610770345897	0.126876926981083	0.613119513209115	20	70	PLEKHG7
ENSG00000173598	0.0203610770345897	0.126876926981083	0.613119513209115	20	70	NUDT4
ENSG00000177889	0.0203610770345897	0.126876926981083	0.613119513209115	20	70	UBE2N
ENSG00000198015	0.0203610770345897	0.126876926981083	0.613119513209115	20	70	MRPL42
ENSG00000175497	0.0203346849201156	0.126876926981083	0.563693883967505	15	77	DPP10
ENSG00000187607	0.0203337390163493	0.126876926981083	0.638112207239921	63	27	ZNF286A
ENSG00000214946	0.0203337390163493	0.126876926981083	0.638112207239921	63	27	TBC1D26
ENSG00000178171	0.0202933912762596	0.126876926981083	0.620066301677072	14	78	AMER3
ENSG00000121743	0.0202503554691427	0.126737460934831	0.66468969319189	35	55	GJA3
ENSG00000165474	0.0202503554691427	0.126737460934831	0.66468969319189	35	55	GJB2
ENSG00000121742	0.0202503554691427	0.126737460934831	0.66468969319189	35	55	GJB6
ENSG00000161405	0.0202172128403713	0.126696304908976	0.472170730467975	58	32	IKZF3
ENSG00000120805	0.0201792128175549	0.126513583602435	0.54344323128289	21	69	ARL1
ENSG00000166211	0.0201792128175549	0.126513583602435	0.54344323128289	21	69	SPIC
ENSG00000257860	0.0201792128175549	0.126513583602435	0.54344323128289	21	69	C12orf42-AS1
ENSG00000257327	0.0201376830575555	0.126419408295062	0.440775060692452	22	68	NA
ENSG00000166598	0.0201376830575555	0.126419408295062	0.440775060692452	22	68	HSP90B1
ENSG00000204954	0.0201376830575555	0.126419408295062	0.440775060692452	22	68	UQCC6
ENSG00000120820	0.0201376830575555	0.126419408295062	0.440775060692452	22	68	GLT8D2
ENSG00000111727	0.0201376830575555	0.126419408295062	0.440775060692452	22	68	HCFC2
ENSG00000120837	0.0201376830575555	0.126419408295062	0.440775060692452	22	68	NFYB
ENSG00000198431	0.0201376830575555	0.126419408295062	0.440775060692452	22	68	TXNRD1
ENSG00000255150	0.0201376830575555	0.126419408295062	0.440775060692452	22	68	EID3
ENSG00000171310	0.0201376830575555	0.126419408295062	0.440775060692452	22	68	CHST11
ENSG00000127804	0.0201304665271397	0.126419408295062	0.566928577890895	60	31	METTL16
ENSG00000157103	0.020109411229842	0.126419408295062	0.675377795943374	13	77	SLC6A1
ENSG00000164181	0.0200864254361766	0.126419408295062	0.424335243860934	42	49	ELOVL7
ENSG00000112339	0.0200862795564896	0.126419408295062	0.710493382805015	39	51	HBS1L
ENSG00000072041	0.020063459932919	0.126419408295062	0.347665656300971	18	72	SLC6A15
ENSG00000231738	0.020063459932919	0.126419408295062	0.347665656300971	18	72	TSPAN19
ENSG00000180318	0.020063459932919	0.126419408295062	0.347665656300971	18	72	ALX1
ENSG00000109610	0.0200120208583789	0.126419408295062	-0.446705414644928	34	56	SOD3
ENSG00000181982	0.0200120208583789	0.126419408295062	-0.446705414644928	34	56	CCDC149
ENSG00000096060	0.0199920874372556	0.126419408295062	0.860184891909894	12	78	FKBP5
ENSG00000108784	0.0199771980626505	0.126419408295062	0.582114138412126	54	36	NAGLU
ENSG00000035115	0.0199757287350086	0.126419408295062	0.887333180329096	14	76	SH3YL1
ENSG00000196510	0.019958352110358	0.126419408295062	0.557630518749961	28	62	ANAPC7
ENSG00000174721	0.0199243786210507	0.126299550257587	0.677156198930903	21	69	FGFBP3
ENSG00000074706	0.0198432864224404	0.125841267218907	0.682809824119301	48	43	IPCEF1
ENSG00000109016	0.0197415317259881	0.125251483105859	0.638112207239921	61	29	DHRS7B
ENSG00000178307	0.0197415317259881	0.125251483105859	0.638112207239921	61	29	TMEM11
ENSG00000154035	0.0197415317259881	0.125251483105859	0.638112207239921	61	29	NA
ENSG00000133639	0.0196723583197726	0.124978876767756	0.54344323128289	21	69	BTG1
ENSG00000205057	0.0196723583197726	0.124978876767756	0.54344323128289	21	69	CLLU1-AS1
ENSG00000257127	0.0196723583197726	0.124978876767756	0.54344323128289	21	69	CLLU1
ENSG00000167236	0.0196303307796607	0.124878231420456	0.527064117012955	63	27	NA
ENSG00000006074	0.0196303307796607	0.124878231420456	0.527064117012955	63	27	NA
ENSG00000006075	0.0196303307796607	0.124878231420456	0.527064117012955	63	27	NA
ENSG00000129277	0.0196303307796607	0.124878231420456	0.527064117012955	63	27	NA
ENSG00000126821	0.0195724400959248	0.124731804210422	0.48210774202327	34	56	SGPP1
ENSG00000169955	0.0195491349367463	0.124638802825325	-0.492812654090947	17	73	ZNF747
ENSG00000260869	0.0195491349367463	0.124638802825325	-0.492812654090947	17	73	NA
ENSG00000229809	0.0195491349367463	0.124638802825325	-0.492812654090947	17	73	ZNF688
ENSG00000156853	0.0195491349367463	0.124638802825325	-0.492812654090947	17	73	ZNF689
ENSG00000156858	0.0195491349367463	0.124638802825325	-0.492812654090947	17	73	PRR14
ENSG00000156860	0.0195491349367463	0.124638802825325	-0.492812654090947	17	73	FBRS
ENSG00000080603	0.0195491349367463	0.124638802825325	-0.492812654090947	17	73	SRCAP
ENSG00000156873	0.0195491349367463	0.124638802825325	-0.492812654090947	17	73	PHKG2
ENSG00000196118	0.0195491349367463	0.124638802825325	-0.492812654090947	17	73	CFAP119
ENSG00000102870	0.0195491349367463	0.124638802825325	-0.492812654090947	17	73	ZNF629
ENSG00000099385	0.0195491349367463	0.124638802825325	-0.492812654090947	17	73	BCL7C
ENSG00000150281	0.0195491349367463	0.124638802825325	-0.492812654090947	17	73	CTF1
ENSG00000175938	0.0195491349367463	0.124638802825325	-0.492812654090947	17	73	ORAI3
ENSG00000099377	0.0195491349367463	0.124638802825325	-0.492812654090947	17	73	HSD3B7
ENSG00000268863	0.0195491349367463	0.124638802825325	-0.492812654090947	17	73	NA
ENSG00000099365	0.0195491349367463	0.124638802825325	-0.492812654090947	17	73	STX1B
