## Supplementary Table 3 for "Microhomology-Driven Genomic Alterations in Cancer Genomes: Patterns, Prevalence, and Clinical Implications" (part 2 of 2)

ensembl_id	p_value	BH_p	log2FC	LoF	nonLoF	hgnc_symbol
ENSG00000167394	0.0195491349367463	0.124638802825325	-0.492812654090947	17	73	ZNF668
ENSG00000232748	0.0195491349367463	0.124638802825325	-0.492812654090947	17	73	NA
ENSG00000151006	0.0195491349367463	0.124638802825325	-0.492812654090947	17	73	PRSS53
ENSG00000255439	0.0195491349367463	0.124638802825325	-0.492812654090947	17	73	NA
ENSG00000167397	0.0195491349367463	0.124638802825325	-0.492812654090947	17	73	VKORC1
ENSG00000103510	0.0195491349367463	0.124638802825325	-0.492812654090947	17	73	KAT8
ENSG00000052344	0.0195491349367463	0.124638802825325	-0.492812654090947	17	73	PRSS8
ENSG00000177602	0.0194853007657165	0.124638802825325	0.552541023028779	57	33	HASPIN
ENSG00000074356	0.0194853007657165	0.124638802825325	0.552541023028779	57	33	NCBP3
ENSG00000004660	0.0194853007657165	0.124638802825325	0.552541023028779	57	33	CAMKK1
ENSG00000108405	0.0194853007657165	0.124638802825325	0.552541023028779	57	33	P2RX1
ENSG00000074755	0.0194853007657165	0.124638802825325	0.552541023028779	57	33	ZZEF1
ENSG00000167740	0.0194853007657165	0.124638802825325	0.552541023028779	57	33	CYB5D2
ENSG00000147457	0.0194562628344549	0.124638802825325	0.363404730863522	49	42	CHMP7
ENSG00000118508	0.019447907320907	0.124638802825325	0.683289614383657	44	46	RAB32
ENSG00000164506	0.019447907320907	0.124638802825325	0.683289614383657	44	46	STXBP5
ENSG00000203727	0.019447907320907	0.124638802825325	0.683289614383657	44	46	SAMD5
ENSG00000134864	0.0193558297725941	0.124638802825325	0.639410284743532	34	56	GGACT
ENSG00000102452	0.0193558297725941	0.124638802825325	0.639410284743532	34	56	NALCN
ENSG00000198542	0.0193558297725941	0.124638802825325	0.639410284743532	34	56	ITGBL1
ENSG00000139780	0.0193558297725941	0.124638802825325	0.639410284743532	34	56	METTL21C
ENSG00000151287	0.0193558297725941	0.124638802825325	0.639410284743532	34	56	TEX30
ENSG00000134901	0.0193558297725941	0.124638802825325	0.639410284743532	34	56	POGLUT2
ENSG00000134897	0.0193558297725941	0.124638802825325	0.639410284743532	34	56	BIVM
ENSG00000270181	0.0193558297725941	0.124638802825325	0.639410284743532	34	56	BIVM-ERCC5
ENSG00000134899	0.0193558297725941	0.124638802825325	0.639410284743532	34	56	ERCC5
ENSG00000125255	0.0193558297725941	0.124638802825325	0.639410284743532	34	56	SLC10A2
ENSG00000182346	0.0193558297725941	0.124638802825325	0.639410284743532	34	56	DAOA
ENSG00000145050	0.0192593883848752	0.124638802825325	0.704377667665926	23	67	MANF
ENSG00000179837	0.0192593883848752	0.124638802825325	0.704377667665926	23	67	NA
ENSG00000145041	0.0192593883848752	0.124638802825325	0.704377667665926	23	67	DCAF1
ENSG00000214686	0.0192593883848752	0.124638802825325	0.704377667665926	23	67	IQCF6
ENSG00000229972	0.0192593883848752	0.124638802825325	0.704377667665926	23	67	IQCF3
ENSG00000185250	0.0191617639934428	0.124638802825325	0.623030541554676	35	55	PPIL6
ENSG00000093144	0.0191617639934428	0.124638802825325	0.623030541554676	35	55	ECHDC1
ENSG00000099204	0.0190936189780688	0.124565620939002	0.661093569937126	11	80	ABLIM1
ENSG00000182521	0.0190279298185899	0.124193700690951	0.591394499965689	24	66	TBPL2
ENSG00000141905	0.0189383837333459	0.123665657723861	0.545600068450383	65	25	NFIC
ENSG00000079691	0.0189372723799369	0.123665657723861	0.98585581767973	11	79	CARMIL1
ENSG00000114841	0.018787398478808	0.122791827334996	0.704377667665926	23	67	DNAH1
ENSG00000136048	0.0187580524533088	0.122656058706348	0.501842326816117	21	70	DRAM1
ENSG00000103496	0.0187543726325482	0.122656058706348	-0.479992941119614	18	72	STX4
ENSG00000225683	0.0187389926460528	0.122643535126751	0.685435293526123	47	43	PACRG-AS3
ENSG00000269267	0.0187325234916929	0.122643535126751	0.43682618804413	40	50	NA
ENSG00000188725	0.0187325234916929	0.122643535126751	0.43682618804413	40	50	SMIM15
ENSG00000212123	0.0185101996391662	0.12131260936214	0.696251921177659	56	34	PRR22
ENSG00000267157	0.0185101996391662	0.12131260936214	0.696251921177659	56	34	NA
ENSG00000141994	0.0185101996391662	0.12131260936214	0.696251921177659	56	34	DUS3L
ENSG00000171119	0.0185101996391662	0.12131260936214	0.696251921177659	56	34	NRTN
ENSG00000156413	0.0185101996391662	0.12131260936214	0.696251921177659	56	34	FUT6
ENSG00000171124	0.0185101996391662	0.12131260936214	0.696251921177659	56	34	FUT3
ENSG00000136231	0.018462582535478	0.12131260936214	0.697072867042693	23	68	IGF2BP3
ENSG00000088538	0.01846188943607	0.12131260936214	0.737714851540039	25	66	DOCK3
ENSG00000187492	0.0184414094479113	0.121306319527019	0.696687583279985	22	68	CDHR4
ENSG00000185950	0.0184265223920283	0.121264147130979	0.662130361243616	33	58	IRS2
ENSG00000088448	0.0184265223920283	0.121264147130979	0.662130361243616	33	58	ANKRD10
ENSG00000153495	0.0184265223920283	0.121264147130979	0.662130361243616	33	58	TEX29
ENSG00000135541	0.0183899624664573	0.12119078443464	0.710493382805015	37	53	AHI1
ENSG00000146410	0.0183899624664573	0.12119078443464	0.710493382805015	37	53	MTFR2
ENSG00000135525	0.0183899624664573	0.12119078443464	0.710493382805015	37	53	MAP7
ENSG00000102466	0.0183893550377499	0.12119078443464	0.616326671630491	35	56	FGF14
ENSG00000184659	0.018351483038536	0.121160437393786	-0.45076222979586	20	70	FOXD4L4
ENSG00000147996	0.018351483038536	0.121160437393786	-0.45076222979586	20	70	ZNG1E
ENSG00000172987	0.0183405565104776	0.121160437393786	0.724168319702091	24	66	HPSE2
ENSG00000176381	0.0183360652008978	0.121160437393786	0.685435293526123	47	43	PRR18
ENSG00000198818	0.0183360652008978	0.121160437393786	0.685435293526123	47	43	SFT2D1
ENSG00000060762	0.0183360652008978	0.121160437393786	0.685435293526123	47	43	MPC1
ENSG00000204371	0.0183201856267249	0.121160437393786	0.953515097637511	11	79	EHMT2
ENSG00000171408	0.0182277045044391	0.120733226085653	0.698536007672352	38	52	PDE7B
ENSG00000104679	0.0182233645516116	0.120733226085653	0.478432580567354	46	44	R3HCC1
ENSG00000134013	0.0182233645516116	0.120733226085653	0.478432580567354	46	44	LOXL2
ENSG00000197217	0.0182233645516116	0.120733226085653	0.478432580567354	46	44	ENTPD4
ENSG00000268085	0.0182233645516116	0.120733226085653	0.478432580567354	46	44	NA
ENSG00000215298	0.0182233645516116	0.120733226085653	0.478432580567354	46	44	NA
ENSG00000167034	0.0182233645516116	0.120733226085653	0.478432580567354	46	44	NKX3-1
ENSG00000180053	0.0182233645516116	0.120733226085653	0.478432580567354	46	44	NKX2-6
ENSG00000159167	0.0182233645516116	0.120733226085653	0.478432580567354	46	44	STC1
ENSG00000113396	0.018214257759038	0.120733226085653	0.401472771697041	33	57	SLC27A6
ENSG00000111344	0.0182039237121858	0.120733226085653	0.564128997303991	29	61	RASAL1
ENSG00000157796	0.0181878379617682	0.120733226085653	-0.409208420476647	37	53	WDR19
ENSG00000259024	0.018176971790079	0.120733226085653	0.563497991532559	62	28	TVP23C-CDRT4
ENSG00000181464	0.018176971790079	0.120733226085653	0.563497991532559	62	28	NA
ENSG00000241322	0.018176971790079	0.120733226085653	0.563497991532559	62	28	FBXW10B
ENSG00000251537	0.018176971790079	0.120733226085653	0.563497991532559	62	28	NA
ENSG00000168924	0.018176971790079	0.120733226085653	-0.352490073027277	28	62	LETM1
ENSG00000185049	0.018176971790079	0.120733226085653	-0.352490073027277	28	62	NELFA
ENSG00000243449	0.018176971790079	0.120733226085653	-0.352490073027277	28	62	NICOL1
ENSG00000185818	0.018176971790079	0.120733226085653	-0.352490073027277	28	62	NAT8L
ENSG00000029363	0.0181737753464204	0.120733226085653	0.690315500867384	38	53	BCLAF1
ENSG00000168824	0.018156074083148	0.120733226085653	-0.446705414644928	30	60	NSG1
ENSG00000168818	0.018156074083148	0.120733226085653	-0.446705414644928	30	60	STX18
ENSG00000130023	0.0181280697861728	0.120733226085653	0.683289614383657	50	40	ERMARD
ENSG00000141026	0.0180711402756047	0.120733226085653	0.638112207239921	63	27	MED9
ENSG00000108551	0.0180711402756047	0.120733226085653	0.638112207239921	63	27	RASD1
ENSG00000133027	0.0180711402756047	0.120733226085653	0.638112207239921	63	27	PEMT
ENSG00000072310	0.0180711402756047	0.120733226085653	0.638112207239921	63	27	SREBF1
ENSG00000175662	0.0180711402756047	0.120733226085653	0.638112207239921	63	27	TOM1L2
ENSG00000171953	0.0180711402756047	0.120733226085653	0.638112207239921	63	27	ATPAF2
ENSG00000141034	0.0180711402756047	0.120733226085653	0.638112207239921	63	27	GID4
ENSG00000115839	0.0180557303259154	0.120733226085653	0.675377795943374	13	77	RAB3GAP1
ENSG00000155970	0.0180265581939587	0.120733226085653	0.386796195064598	48	43	MICU3
ENSG00000215372	0.0180259757613632	0.120733226085653	0.478363434647673	44	46	ZNF705G
ENSG00000174437	0.0180037495311965	0.120733226085653	0.444627386188059	32	61	ATP2A2
ENSG00000153721	0.0179946532675412	0.120733226085653	0.708344916226438	48	42	CNKSR3
ENSG00000146426	0.0179946532675412	0.120733226085653	0.708344916226438	48	42	TIAM2
ENSG00000165886	0.0178944739631669	0.120591728210565	0.724168319702091	24	66	UBTD1
ENSG00000156414	0.0178182360425038	0.120134544326156	0.675377795943374	15	76	TDRD9
ENSG00000214860	0.0177843276403971	0.119962459005734	0.545600068450383	61	29	EVPLL
ENSG00000134318	0.0177506513774258	0.119791777951335	0.78812545057755	13	79	ROCK2
ENSG00000089169	0.0177410296287045	0.119783346341612	0.557630518749961	30	60	RPH3A
ENSG00000144554	0.0176951336198042	0.119529875683918	0.570818318400886	16	75	FANCD2
ENSG00000154957	0.017646064653311	0.119254722246065	0.619576255802493	63	27	ZNF18
ENSG00000065559	0.017646064653311	0.119254722246065	0.619576255802493	63	27	MAP2K4
ENSG00000141052	0.017646064653311	0.119254722246065	0.619576255802493	63	27	MYOCD
ENSG00000273452	0.017646064653311	0.119254722246065	0.619576255802493	63	27	NA
ENSG00000171931	0.017646064653311	0.119254722246065	0.638112207239921	63	27	FBXW10
ENSG00000111275	0.0176282301497239	0.119254722246065	0.564128997303991	31	59	ALDH2
ENSG00000164061	0.0175293703801002	0.118802795844668	0.696687583279985	22	68	BSN
ENSG00000169188	0.0174134327431651	0.118072977372732	-0.569812341973947	42	48	APEX2
ENSG00000197165	0.0174116127901254	0.118072977372732	-0.42530583473267	19	71	SULT1A2
ENSG00000196502	0.0174116127901254	0.118072977372732	-0.42530583473267	19	71	SULT1A1
ENSG00000255524	0.0174116127901254	0.118072977372732	-0.42530583473267	19	71	NPIPB8
ENSG00000184110	0.0174116127901254	0.118072977372732	-0.42530583473267	19	71	EIF3C
ENSG00000196993	0.0174116127901254	0.118072977372732	-0.42530583473267	19	71	NPIPB9
ENSG00000168488	0.0174116127901254	0.118072977372732	-0.42530583473267	19	71	ATXN2L
ENSG00000178952	0.0174116127901254	0.118072977372732	-0.42530583473267	19	71	TUFM
ENSG00000178188	0.0174116127901254	0.118072977372732	-0.42530583473267	19	71	SH2B1
ENSG00000196296	0.0174116127901254	0.118072977372732	-0.42530583473267	19	71	ATP2A1
ENSG00000177548	0.0174116127901254	0.118072977372732	-0.42530583473267	19	71	RABEP2
ENSG00000177455	0.0174116127901254	0.118072977372732	-0.42530583473267	19	71	CD19
ENSG00000176953	0.0174116127901254	0.118072977372732	-0.42530583473267	19	71	NFATC2IP
ENSG00000169682	0.0174116127901254	0.118072977372732	-0.42530583473267	19	71	SPNS1
ENSG00000213658	0.0174116127901254	0.118072977372732	-0.42530583473267	19	71	LAT
ENSG00000196796	0.0174116127901254	0.118072977372732	-0.42530583473267	19	71	NA
ENSG00000178537	0.0174116127901254	0.118072977372732	0.704377667665926	19	71	SLC25A20
ENSG00000136026	0.0173940034009453	0.118072977372732	0.551137623072891	25	65	CKAP4
ENSG00000136045	0.0173940034009453	0.118072977372732	0.551137623072891	25	65	PWP1
ENSG00000154001	0.017302385045523	0.118072977372732	0.48210774202327	34	56	PPP2R5E
ENSG00000105605	0.017302385045523	0.118072977372732	0.549915553621956	34	56	CACNG7
ENSG00000134900	0.017297971409309	0.118072977372732	0.67137725253863	36	54	TPP2
ENSG00000175820	0.017297971409309	0.118072977372732	0.639410284743532	36	54	LRTM3
ENSG00000169217	0.0172825918027306	0.118072977372732	-0.479992941119614	18	72	CD2BP2
ENSG00000180209	0.0172825918027306	0.118072977372732	-0.479992941119614	18	72	MYL11
ENSG00000180035	0.0172825918027306	0.118072977372732	-0.479992941119614	18	72	ZNF48
ENSG00000180096	0.0172825918027306	0.118072977372732	-0.479992941119614	18	72	SEPTIN1
ENSG00000270466	0.0172825918027306	0.118072977372732	-0.479992941119614	18	72	NA
ENSG00000179965	0.0172825918027306	0.118072977372732	-0.479992941119614	18	72	ZNF771
ENSG00000179958	0.0172825918027306	0.118072977372732	-0.479992941119614	18	72	DCTPP1
ENSG00000179918	0.0172825918027306	0.118072977372732	-0.479992941119614	18	72	SEPHS2
ENSG00000005844	0.0172825918027306	0.118072977372732	-0.479992941119614	18	72	ITGAL
ENSG00000169957	0.0172825918027306	0.118072977372732	-0.479992941119614	18	72	ZNF768
ENSG00000104228	0.0172550263436765	0.118072977372732	0.584962500721156	44	46	TRIM35
ENSG00000120899	0.0172550263436765	0.118072977372732	0.584962500721156	44	46	PTK2B
ENSG00000120903	0.0172550263436765	0.118072977372732	0.584962500721156	44	46	CHRNA2
ENSG00000120885	0.0172550263436765	0.118072977372732	0.584962500721156	44	46	CLU
ENSG00000182747	0.0172477516647552	0.118072977372732	0.698536007672352	38	52	SLC35D3
ENSG00000016402	0.0172477516647552	0.118072977372732	0.698536007672352	38	52	IL20RA
ENSG00000164485	0.0172477516647552	0.118072977372732	0.698536007672352	38	52	IL22RA2
ENSG00000177468	0.0172477516647552	0.118072977372732	0.698536007672352	38	52	OLIG3
ENSG00000118503	0.0172477516647552	0.118072977372732	0.698536007672352	38	52	TNFAIP3
ENSG00000112378	0.0172477516647552	0.118072977372732	0.698536007672352	38	52	PERP
ENSG00000150459	0.0172314805292249	0.118072977372732	0.66468969319189	39	51	SAP18
ENSG00000173141	0.0172314805292249	0.118072977372732	0.66468969319189	39	51	MRPL57
ENSG00000180776	0.0172314805292249	0.118072977372732	0.66468969319189	39	51	ZDHHC20
ENSG00000165487	0.0172314805292249	0.118072977372732	0.66468969319189	39	51	MICU2
ENSG00000048991	0.0172263789673791	0.118072977372732	0.661093569937126	13	78	R3HDM1
ENSG00000250038	0.0171370759599641	0.118072977372732	-0.564128997303991	35	55	NA
ENSG00000083457	0.0170524196632877	0.118072977372732	0.570135083043517	59	32	ITGAE
ENSG00000164049	0.0170474040190558	0.118072977372732	0.767248161102249	18	72	FBXW12
ENSG00000164051	0.0170474040190558	0.118072977372732	0.767248161102249	18	72	CCDC51
ENSG00000232112	0.0170474040190558	0.118072977372732	0.767248161102249	18	72	TMA7
ENSG00000164053	0.0170474040190558	0.118072977372732	0.767248161102249	18	72	ATRIP
ENSG00000213689	0.0170474040190558	0.118072977372732	0.767248161102249	18	72	TREX1
ENSG00000145040	0.0170474040190558	0.118072977372732	0.767248161102249	18	72	UCN2
ENSG00000136052	0.0169991429513237	0.118072977372732	0.551137623072891	23	67	SLC41A2
ENSG00000151131	0.0169991429513237	0.118072977372732	0.551137623072891	23	67	NOPCHAP1
ENSG00000136010	0.0169991429513237	0.118072977372732	0.551137623072891	23	67	ALDH1L2
ENSG00000122965	0.0169704908265505	0.118072977372732	0.558873271852496	29	61	RBM19
ENSG00000134109	0.0169622086542202	0.118072977372732	0.661093569937126	19	72	EDEM1
ENSG00000198176	0.0169453214144046	0.118072977372732	0.66468969319189	35	55	TFDP1
ENSG00000109111	0.0169154331852665	0.118072977372732	0.662499101192177	56	34	SUPT6H
ENSG00000167525	0.0169154331852665	0.118072977372732	0.662499101192177	56	34	PROCA1
ENSG00000109113	0.0169154331852665	0.118072977372732	0.662499101192177	56	34	RAB34
ENSG00000198242	0.0169154331852665	0.118072977372732	0.662499101192177	56	34	RPL23A
ENSG00000160606	0.0169154331852665	0.118072977372732	0.662499101192177	56	34	TLCD1
ENSG00000160602	0.0169154331852665	0.118072977372732	0.662499101192177	56	34	NEK8
ENSG00000076604	0.0169154331852665	0.118072977372732	0.662499101192177	56	34	TRAF4
ENSG00000132591	0.0169154331852665	0.118072977372732	0.662499101192177	56	34	ERAL1
ENSG00000167536	0.0169154331852665	0.118072977372732	0.662499101192177	56	34	DHRS13
ENSG00000109118	0.0169154331852665	0.118072977372732	0.662499101192177	56	34	PHF12
ENSG00000179761	0.0169154331852665	0.118072977372732	0.662499101192177	56	34	PIPOX
ENSG00000063015	0.0169154331852665	0.118072977372732	0.662499101192177	56	34	SEZ6
ENSG00000221995	0.0169154331852665	0.118072977372732	0.662499101192177	56	34	NA
ENSG00000155324	0.0168608972123584	0.118072977372732	0.521313824282757	32	58	GRAMD2B
ENSG00000100916	0.0167235619687225	0.117632252254923	0.39377837990704	19	71	BRMS1L
ENSG00000177302	0.0167104153748126	0.117597596048915	0.581876520847413	64	28	TOP3A
ENSG00000137309	0.0167035756305504	0.117597596048915	0.894167087987875	13	77	HMGA1
ENSG00000100664	0.0165882120912764	0.116852560507086	0.661831264105426	16	74	EIF5
ENSG00000088386	0.0165360973516507	0.116542829955698	0.639410284743532	34	56	SLC15A1
ENSG00000111335	0.0164981266500349	0.116332527344529	0.560255988156784	29	62	OAS2
ENSG00000244754	0.0164841307829666	0.116291153408236	0.475980263504151	39	51	N4BP2L2
ENSG00000118515	0.0164841307829666	0.116291153408236	0.710493382805015	39	51	SGK1
ENSG00000132589	0.0164438316653716	0.116121371982463	0.587946359159978	57	33	FLOT2
ENSG00000125304	0.0163813103027688	0.115736990865043	0.66468969319189	35	55	TM9SF2
ENSG00000154277	0.0163813103027688	0.115736990865043	-0.379704426166564	35	55	UCHL1
ENSG00000109132	0.0163813103027688	0.115736990865043	-0.379704426166564	35	55	PHOX2B
ENSG00000109133	0.0163813103027688	0.115736990865043	-0.379704426166564	35	55	TMEM33
ENSG00000182308	0.0163813103027688	0.115736990865043	-0.379704426166564	35	55	DCAF4L1
ENSG00000188848	0.0163813103027688	0.115736990865043	-0.379704426166564	35	55	BEND4
ENSG00000178343	0.0163813103027688	0.115736990865043	-0.379704426166564	35	55	SHISA3
ENSG00000215203	0.0163813103027688	0.115736990865043	-0.379704426166564	35	55	GRXCR1
ENSG00000176945	0.0163531330118466	0.115736990865043	0.731268863996682	10	80	MUC20
ENSG00000139970	0.0163032713177743	0.115699852551288	0.591394499965689	32	60	RTN1
ENSG00000185722	0.0162906031357549	0.115667324597144	0.644905041177438	58	33	ANKFY1
ENSG00000168944	0.0162819225479052	0.115663091307289	0.444541493588927	35	56	CEP120
ENSG00000117597	0.0162364583493703	0.115397421562067	1.09365910721424	14	77	UTP25
ENSG00000009413	0.0162092526363366	0.115261320809179	0.619178216059069	36	56	REV3L
ENSG00000188522	0.0161895218604409	0.115178264175698	0.628589433121414	61	29	FAM83G
ENSG00000125247	0.0161715180538676	0.115107417311783	0.639410284743532	36	54	TMTC4
ENSG00000233889	0.0161208527132437	0.114803902323732	-0.569812341973947	42	48	NA
ENSG00000102349	0.0161208527132437	0.114803902323732	-0.569812341973947	42	48	KLF8
ENSG00000168916	0.0160715811720428	0.11456707116513	0.488935612947381	33	57	ZNF608
ENSG00000138190	0.0160567041945037	0.114518079217729	0.621122164016575	23	69	EXOC6
ENSG00000107864	0.0160281702833296	0.114371587153913	0.682748392322111	22	68	CPEB3
ENSG00000152804	0.0160281702833296	0.114371587153913	0.682748392322111	22	68	HHEX
ENSG00000204681	0.0160244452240159	0.114371587153913	0.98585581767973	11	79	GABBR1
ENSG00000183018	0.0160145278641672	0.114371587153913	0.552541023028779	55	35	SPNS2
ENSG00000167741	0.0160145278641672	0.114371587153913	0.552541023028779	55	35	GGT6
ENSG00000188176	0.0160145278641672	0.114371587153913	0.552541023028779	55	35	SMTNL2
ENSG00000172046	0.0160024701382916	0.114371587153913	0.704377667665926	21	69	USP19
ENSG00000172037	0.0160024701382916	0.114371587153913	0.704377667665926	21	69	LAMB2
ENSG00000177352	0.0160024701382916	0.114371587153913	0.704377667665926	21	69	CCDC71
ENSG00000236980	0.0160024701382916	0.114371587153913	0.704377667665926	21	69	CIMIP7
ENSG00000225399	0.0160024701382916	0.114371587153913	0.704377667665926	21	69	NA
ENSG00000188315	0.0160024701382916	0.114371587153913	0.704377667665926	21	69	C3orf62
ENSG00000233276	0.0160024701382916	0.114371587153913	0.704377667665926	21	69	GPX1
ENSG00000145022	0.0160024701382916	0.114371587153913	0.704377667665926	21	69	TCTA
ENSG00000145020	0.0160024701382916	0.114371587153913	0.704377667665926	21	69	AMT
ENSG00000145029	0.0160024701382916	0.114371587153913	0.704377667665926	21	69	NICN1
ENSG00000164062	0.0160024701382916	0.114371587153913	0.704377667665926	21	69	APEH
ENSG00000173531	0.0160024701382916	0.114371587153913	0.704377667665926	21	69	MST1
ENSG00000164068	0.0160024701382916	0.114371587153913	0.704377667665926	21	69	RNF123
ENSG00000176020	0.0160024701382916	0.114371587153913	0.704377667665926	21	69	AMIGO3
ENSG00000173540	0.0160024701382916	0.114371587153913	0.704377667665926	21	69	GMPPB
ENSG00000176095	0.0160024701382916	0.114371587153913	0.704377667665926	21	69	IP6K1
ENSG00000185614	0.0160024701382916	0.114371587153913	0.704377667665926	21	69	INKA1
ENSG00000182179	0.0160024701382916	0.114371587153913	0.704377667665926	21	69	UBA7
ENSG00000164077	0.0160024701382916	0.114371587153913	0.704377667665926	21	69	MON1A
ENSG00000003756	0.0160024701382916	0.114371587153913	0.704377667665926	21	69	RBM5
ENSG00000001617	0.0160024701382916	0.114371587153913	0.704377667665926	21	69	SEMA3F
ENSG00000114349	0.0160024701382916	0.114371587153913	0.704377667665926	21	69	GNAT1
ENSG00000114353	0.0160024701382916	0.114371587153913	0.704377667665926	21	69	GNAI2
ENSG00000179564	0.0160024701382916	0.114371587153913	0.704377667665926	21	69	LSMEM2
ENSG00000214706	0.0160024701382916	0.114371587153913	0.704377667665926	21	69	IFRD2
ENSG00000186792	0.0160024701382916	0.114371587153913	0.704377667665926	21	69	HYAL3
ENSG00000243477	0.0160024701382916	0.114371587153913	0.704377667665926	21	69	NAA80
ENSG00000114378	0.0160024701382916	0.114371587153913	0.704377667665926	21	69	HYAL1
ENSG00000068001	0.0160024701382916	0.114371587153913	0.704377667665926	21	69	HYAL2
ENSG00000114383	0.0160024701382916	0.114371587153913	0.704377667665926	21	69	TUSC2
ENSG00000068028	0.0160024701382916	0.114371587153913	0.704377667665926	21	69	RASSF1
ENSG00000004838	0.0160024701382916	0.114371587153913	0.704377667665926	21	69	ZMYND10
ENSG00000114395	0.0160024701382916	0.114371587153913	0.704377667665926	21	69	CYB561D2
ENSG00000272104	0.0160024701382916	0.114371587153913	0.704377667665926	21	69	NA
ENSG00000126062	0.0160024701382916	0.114371587153913	0.704377667665926	21	69	TMEM115
ENSG00000163930	0.0160024701382916	0.114371587153913	0.704377667665926	21	69	BAP1
ENSG00000010318	0.0160024701382916	0.114371587153913	0.704377667665926	21	69	PHF7
ENSG00000010319	0.0160024701382916	0.114371587153913	0.704377667665926	21	69	SEMA3G
ENSG00000114854	0.0160024701382916	0.114371587153913	0.704377667665926	21	69	TNNC1
ENSG00000010322	0.0160024701382916	0.114371587153913	0.704377667665926	21	69	NISCH
ENSG00000010327	0.0160024701382916	0.114371587153913	0.704377667665926	21	69	STAB1
ENSG00000168268	0.0160024701382916	0.114371587153913	0.704377667665926	21	69	NT5DC2
ENSG00000168273	0.0160024701382916	0.114371587153913	0.704377667665926	21	69	UQCC5
ENSG00000163938	0.0160024701382916	0.114371587153913	0.704377667665926	21	69	GNL3
ENSG00000016864	0.0160024701382916	0.114371587153913	0.704377667665926	21	69	GLT8D1
ENSG00000114902	0.0160024701382916	0.114371587153913	0.704377667665926	21	69	SPCS1
ENSG00000055957	0.0160024701382916	0.114371587153913	0.704377667665926	21	69	ITIH1
ENSG00000055955	0.0160024701382916	0.114371587153913	0.704377667665926	21	69	ITIH4
ENSG00000272573	0.0160024701382916	0.114371587153913	0.704377667665926	21	69	MUSTN1
ENSG00000248592	0.0160024701382916	0.114371587153913	0.704377667665926	21	69	STIMATE-MUSTN1
ENSG00000213533	0.0160024701382916	0.114371587153913	0.704377667665926	21	69	STIMATE
ENSG00000163935	0.0160024701382916	0.114371587153913	0.704377667665926	21	69	SFMBT1
ENSG00000163931	0.0160024701382916	0.114371587153913	0.704377667665926	21	69	TKT
ENSG00000162290	0.0160024701382916	0.114371587153913	0.704377667665926	21	69	NA
ENSG00000016391	0.0160024701382916	0.114371587153913	0.704377667665926	21	69	CHDH
ENSG00000056736	0.0160024701382916	0.114371587153913	0.704377667665926	21	69	IL17RB
ENSG00000113812	0.0160024701382916	0.114371587153913	0.704377667665926	21	69	ACTR8
ENSG00000113811	0.0160024701382916	0.114371587153913	0.704377667665926	21	69	SELENOK
ENSG00000112425	0.0159752758923855	0.114371587153913	0.696251921177659	44	46	EPM2A
ENSG00000118496	0.0159752758923855	0.114371587153913	0.696251921177659	44	46	FBXO30
ENSG00000146414	0.0159752758923855	0.114371587153913	0.696251921177659	44	46	SHPRH
ENSG00000184731	0.0159706536482666	0.114371587153913	0.887333180329096	12	78	FAM110C
ENSG00000189292	0.0159706536482666	0.114371587153913	0.887333180329096	12	78	ALKAL2
ENSG00000151353	0.0159706536482666	0.114371587153913	0.887333180329096	12	78	TMEM18
ENSG00000182968	0.0159175523313176	0.114371587153913	0.639410284743532	32	58	SOX1
ENSG00000153498	0.0159175523313176	0.114371587153913	0.639410284743532	32	58	SPACA7
ENSG00000112530	0.0158209998187895	0.114371587153913	0.682809824119301	50	41	PACRG
ENSG00000166578	0.0158110167980929	0.114371587153913	0.564128997303991	29	61	DRC10
ENSG00000163808	0.015806635771954	0.114371587153913	0.908311270308145	17	74	KIF15
ENSG00000172264	0.0157439183641605	0.114371587153913	0.665580960929441	22	74	MACROD2
ENSG00000262664	0.0157345533675552	0.114371587153913	0.607826609072894	58	32	OVCA2
ENSG00000132972	0.0157319442793557	0.114371587153913	0.66468969319189	37	53	RNF17
ENSG00000151838	0.0157010021702065	0.114371587153913	0.558873271852496	31	59	CCDC175
ENSG00000131951	0.0157010021702065	0.114371587153913	0.558873271852496	31	59	LRRC9
ENSG00000149932	0.015694383681004	0.114371587153913	-0.479992941119614	18	72	TMEM219
ENSG00000149929	0.015694383681004	0.114371587153913	-0.479992941119614	18	72	HIRIP3
ENSG00000169592	0.015694383681004	0.114371587153913	-0.479992941119614	18	72	INO80E
ENSG00000149927	0.015694383681004	0.114371587153913	-0.479992941119614	18	72	DOC2A
ENSG00000167194	0.015694383681004	0.114371587153913	-0.479992941119614	18	72	C16orf92
ENSG00000149923	0.015694383681004	0.114371587153913	-0.479992941119614	18	72	PPP4C
ENSG00000149922	0.015694383681004	0.114371587153913	-0.479992941119614	18	72	TBX6
ENSG00000090238	0.015694383681004	0.114371587153913	-0.479992941119614	18	72	YPEL3
ENSG00000102886	0.015694383681004	0.114371587153913	-0.479992941119614	18	72	GDPD3
ENSG00000102882	0.015694383681004	0.114371587153913	-0.479992941119614	18	72	MAPK3
ENSG00000102879	0.015694383681004	0.114371587153913	-0.479992941119614	18	72	CORO1A
ENSG00000169627	0.015694383681004	0.114371587153913	-0.479992941119614	18	72	BOLA2
ENSG00000139351	0.0156626822377955	0.114371587153913	0.620556102050896	20	70	SYCP3
ENSG00000111670	0.0156626822377955	0.114371587153913	0.620556102050896	20	70	GNPTAB
ENSG00000171759	0.0156626822377955	0.114371587153913	0.620556102050896	20	70	PAH
ENSG00000139352	0.0156626822377955	0.114371587153913	0.620556102050896	20	70	ASCL1
ENSG00000136244	0.0156205601450313	0.114371587153913	0.767248161102249	22	68	IL6
ENSG00000196683	0.0156205601450313	0.114371587153913	0.767248161102249	22	68	TOMM7
ENSG00000214871	0.0156205601450313	0.114371587153913	0.767248161102249	22	68	NA
ENSG00000136243	0.0156205601450313	0.114371587153913	0.767248161102249	22	68	NUP42
ENSG00000136235	0.0156205601450313	0.114371587153913	0.767248161102249	22	68	GPNMB
ENSG00000156928	0.0156205601450313	0.114371587153913	0.767248161102249	22	68	MALSU1
ENSG00000169193	0.0156205601450313	0.114371587153913	0.767248161102249	22	68	CCDC126
ENSG00000188732	0.0156205601450313	0.114371587153913	0.767248161102249	22	68	FAM221A
ENSG00000169744	0.0156202666959211	0.114371587153913	-0.446705414644928	34	56	LDB2
ENSG00000135549	0.0155557162860926	0.114371587153913	0.710493382805015	37	53	PKIB
ENSG00000164434	0.0155557162860926	0.114371587153913	0.710493382805015	37	53	FABP7
ENSG00000172594	0.0155557162860926	0.114371587153913	0.710493382805015	37	53	SMPDL3A
ENSG00000146352	0.0155557162860926	0.114371587153913	0.710493382805015	37	53	CLVS2
ENSG00000146373	0.0155557162860926	0.114371587153913	0.710493382805015	37	53	RNF217
ENSG00000203760	0.0155557162860926	0.114371587153913	0.710493382805015	37	53	CENPW
ENSG00000175106	0.0154905578056393	0.114371587153913	0.572736198387896	63	28	TVP23C
ENSG00000113597	0.0154702478178506	0.114371587153913	0.42530583473267	45	46	TRAPPC13
ENSG00000107854	0.015455110672278	0.114371587153913	0.754347672394442	20	70	TNKS2
ENSG00000213079	0.0154137326881766	0.114371587153913	0.731709868714711	49	41	SCAF8
ENSG00000126775	0.0154123799191121	0.114371587153913	0.629395688390244	24	66	ATG14
ENSG00000166130	0.0154004655139451	0.114371587153913	0.662157006517669	24	67	IKBIP
ENSG00000157869	0.0153938730172802	0.114371587153913	-0.491690346592812	33	58	RAB28
ENSG00000112029	0.0153766422772119	0.114371587153913	0.685435293526123	47	43	FBXO5
ENSG00000112031	0.0153766422772119	0.114371587153913	0.685435293526123	47	43	MTRF1L
ENSG00000091844	0.0153766422772119	0.114371587153913	0.685435293526123	47	43	RGS17
ENSG00000213121	0.0153766422772119	0.114371587153913	0.685435293526123	47	43	NA
ENSG00000112038	0.0153766422772119	0.114371587153913	0.685435293526123	47	43	OPRM1
ENSG00000171217	0.0153766422772119	0.114371587153913	0.685435293526123	47	43	CLDN20
ENSG00000074771	0.0153766422772119	0.114371587153913	0.685435293526123	47	43	NOX3
ENSG00000172123	0.0152702004697206	0.114371587153913	0.581876520847413	64	26	SLFN12
ENSG00000154760	0.0152702004697206	0.114371587153913	0.581876520847413	64	26	SLFN13
ENSG00000205045	0.0152702004697206	0.114371587153913	0.581876520847413	64	26	SLFN12L
ENSG00000236320	0.0152702004697206	0.114371587153913	0.581876520847413	64	26	SLFN14
ENSG00000108733	0.0152702004697206	0.114371587153913	0.581876520847413	64	26	PEX12
ENSG00000006125	0.0152702004697206	0.114371587153913	0.581876520847413	64	26	AP2B1
ENSG00000141150	0.0152702004697206	0.114371587153913	0.581876520847413	64	26	NA
ENSG00000132139	0.0152702004697206	0.114371587153913	0.581876520847413	64	26	NA
ENSG00000129270	0.0152702004697206	0.114371587153913	0.581876520847413	64	26	NA
ENSG00000154768	0.0152702004697206	0.114371587153913	0.581876520847413	64	26	NA
ENSG00000172660	0.0152702004697206	0.114371587153913	0.581876520847413	64	26	NA
ENSG00000172653	0.0152702004697206	0.114371587153913	0.581876520847413	64	26	NA
ENSG00000161570	0.0152702004697206	0.114371587153913	0.581876520847413	64	26	NA
ENSG00000187456	0.0152702004697206	0.114371587153913	0.581876520847413	64	26	NA
ENSG00000161572	0.0152702004697206	0.114371587153913	0.581876520847413	64	26	NA
ENSG00000161573	0.0152702004697206	0.114371587153913	0.581876520847413	64	26	NA
ENSG00000213494	0.0152702004697206	0.114371587153913	0.581876520847413	64	26	NA
ENSG00000266956	0.0152702004697206	0.114371587153913	0.581876520847413	64	26	NA
ENSG00000267596	0.0152702004697206	0.114371587153913	0.581876520847413	64	26	NA
ENSG00000256097	0.0152499640342195	0.114371587153913	0.767248161102249	20	70	NA
ENSG00000173366	0.0152499640342195	0.114371587153913	0.767248161102249	20	70	NA
ENSG00000164088	0.0152499640342195	0.114371587153913	0.767248161102249	20	70	PPM1M
ENSG00000164091	0.0152499640342195	0.114371587153913	0.767248161102249	20	70	WDR82
ENSG00000044524	0.0152472067325704	0.114371587153913	0.953515097637511	13	80	EPHA3
ENSG00000122824	0.0152064947706421	0.114371587153913	-0.584962500721156	47	43	NUDT10
ENSG00000187690	0.0152064947706421	0.114371587153913	-0.584962500721156	47	43	EZHIP
ENSG00000238269	0.0152064947706421	0.114371587153913	-0.63860046432323	43	47	PAGE2B
ENSG00000234068	0.0152064947706421	0.114371587153913	-0.63860046432323	43	47	PAGE2
ENSG00000182518	0.0152064947706421	0.114371587153913	-0.63860046432323	43	47	VCF2
ENSG00000256045	0.0152064947706421	0.114371587153913	-0.63860046432323	43	47	NA
ENSG00000158639	0.0152064947706421	0.114371587153913	-0.63860046432323	43	47	PAGE5
ENSG00000204279	0.0152064947706421	0.114371587153913	-0.63860046432323	43	47	PAGE3
ENSG00000187601	0.0152064947706421	0.114371587153913	-0.63860046432323	43	47	MAGEH1
ENSG00000247746	0.0152064947706421	0.114371587153913	-0.63860046432323	43	47	USP51
ENSG00000189299	0.0152064947706421	0.114371587153913	-0.63860046432323	43	47	FOXR2
ENSG00000083750	0.0152064947706421	0.114371587153913	-0.63860046432323	43	47	RRAGB
ENSG00000169676	0.0151966135037029	0.114371587153913	-0.446705414644928	32	58	DRD5
ENSG00000007174	0.0151651410721081	0.114371587153913	0.628874000384584	64	27	DNAH9
ENSG00000132383	0.0151601861434539	0.114371587153913	0.545600068450383	59	31	RPA1
ENSG00000198108	0.0151601861434539	0.114371587153913	0.401472771697041	31	59	CHSY3
ENSG00000186687	0.0151601861434539	0.114371587153913	0.401472771697041	31	59	LYRM7
ENSG00000158985	0.0151601861434539	0.114371587153913	0.401472771697041	31	59	CDC42SE2
ENSG00000124406	0.0151508114850175	0.114371587153913	-0.379704426166564	37	55	ATP8A1
ENSG00000153006	0.0150808438794627	0.114371587153913	0.446634344173183	42	48	SREK1IP1
ENSG00000181274	0.0150023076757244	0.114371587153913	0.771840635444665	25	65	FRAT2
ENSG00000125954	0.0149835955256424	0.114371587153913	0.558873271852496	31	59	CHURC1-FNTB
ENSG00000257365	0.0149835955256424	0.114371587153913	0.558873271852496	31	59	FNTB
ENSG00000033170	0.0149835955256424	0.114371587153913	0.558873271852496	31	59	FUT8
ENSG00000168631	0.0149744561980667	0.114371587153913	0.98585581767973	11	79	MUCL3
ENSG00000151693	0.0149608549537413	0.114371587153913	0.856264522538551	12	78	ASAP2
ENSG00000196535	0.0148769450383163	0.114371587153913	0.680310377308637	58	33	MYO18A
ENSG00000132376	0.0148470464597442	0.114371587153913	0.549117301774435	58	32	INPP5K
ENSG00000174238	0.0148470464597442	0.114371587153913	0.549117301774435	58	32	PITPNA
ENSG00000074660	0.0148470464597442	0.114371587153913	0.549117301774435	58	32	SCARF1
ENSG00000167705	0.0148470464597442	0.114371587153913	0.549117301774435	58	32	RILP
ENSG00000185561	0.0148470464597442	0.114371587153913	0.549117301774435	58	32	TLCD2
ENSG00000167716	0.0148470464597442	0.114371587153913	0.549117301774435	58	32	WDR81
ENSG00000167711	0.0148470464597442	0.114371587153913	0.549117301774435	58	32	SERPINF2
ENSG00000132386	0.0148470464597442	0.114371587153913	0.549117301774435	58	32	SERPINF1
ENSG00000186532	0.0148470464597442	0.114371587153913	0.549117301774435	58	32	SMYD4
ENSG00000155265	0.0148326135162062	0.114371587153913	0.724168319702091	22	68	GOLGA7B
ENSG00000095713	0.0148326135162062	0.114371587153913	0.724168319702091	22	68	CRTAC1
ENSG00000269783	0.0148326135162062	0.114371587153913	0.724168319702091	22	68	NA
ENSG00000138131	0.0148326135162062	0.114371587153913	0.724168319702091	22	68	LOXL4
ENSG00000105877	0.0147691854275315	0.114371587153913	0.771840635444665	26	65	DNAH11
ENSG00000173093	0.0147217979244558	0.114371587153913	0.558873271852496	29	61	CCDC63
ENSG00000130997	0.0147217979244558	0.114371587153913	-0.409208420476647	29	61	POLN
ENSG00000214367	0.0147217979244558	0.114371587153913	-0.409208420476647	29	61	HAUS3
ENSG00000123933	0.0147217979244558	0.114371587153913	-0.409208420476647	29	61	MXD4
ENSG00000159733	0.0147217979244558	0.114371587153913	-0.409208420476647	29	61	ZFYVE28
ENSG00000249428	0.0147217979244558	0.114371587153913	-0.409208420476647	29	61	NA
ENSG00000125386	0.0147217979244558	0.114371587153913	-0.409208420476647	29	61	FAM193A
ENSG00000168884	0.0147217979244558	0.114371587153913	-0.409208420476647	29	61	TNIP2
ENSG00000087274	0.0147217979244558	0.114371587153913	-0.409208420476647	29	61	ADD1
ENSG00000087269	0.0147217979244558	0.114371587153913	-0.409208420476647	29	61	NOP14
ENSG00000125388	0.0147217979244558	0.114371587153913	-0.409208420476647	29	61	GRK4
ENSG00000188981	0.0147217979244558	0.114371587153913	-0.409208420476647	29	61	MSANTD1
ENSG00000159788	0.0147217979244558	0.114371587153913	-0.409208420476647	29	61	RGS12
ENSG00000163956	0.0147217979244558	0.114371587153913	-0.409208420476647	29	61	LRPAP1
ENSG00000268781	0.0147217979244558	0.114371587153913	-0.409208420476647	29	61	NA
ENSG00000216560	0.0147217979244558	0.114371587153913	-0.409208420476647	29	61	NA
ENSG00000184160	0.0147217979244558	0.114371587153913	-0.409208420476647	29	61	ADRA2C
ENSG00000132406	0.0147217979244558	0.114371587153913	-0.409208420476647	29	61	TMEM128
ENSG00000168826	0.0147217979244558	0.114371587153913	-0.409208420476647	29	61	ZBTB49
ENSG00000197595	0.0146556363542006	0.114371587153913	0.66468969319189	33	57	ATP11AUN
ENSG00000268130	0.0146556363542006	0.114371587153913	0.66468969319189	33	57	NA
ENSG00000057593	0.0146556363542006	0.114371587153913	0.66468969319189	33	57	F7
ENSG00000126218	0.0146556363542006	0.114371587153913	0.66468969319189	33	57	F10
ENSG00000126231	0.0146556363542006	0.114371587153913	0.66468969319189	33	57	PROZ
ENSG00000139842	0.0146556363542006	0.114371587153913	0.66468969319189	33	57	CUL4A
ENSG00000185909	0.0146411848197647	0.114371587153913	0.696687583279985	22	68	KLHDC8B
ENSG00000163138	0.014618613585781	0.114371587153913	-0.564128997303991	35	55	PACRGL
ENSG00000123219	0.0146155462032918	0.114371587153913	0.446634344173183	44	46	CENPK
ENSG00000253251	0.0146155462032918	0.114371587153913	0.446634344173183	44	46	SHLD3
ENSG00000197860	0.0146155462032918	0.114371587153913	0.446634344173183	44	46	SGTB
ENSG00000123213	0.0146155462032918	0.114371587153913	0.446634344173183	44	46	NLN
ENSG00000170745	0.0144773788564895	0.114371587153913	0.856264522538551	12	78	KCNS3
ENSG00000134115	0.0144166080014682	0.114371587153913	0.563693883967505	21	71	CNTN6
ENSG00000183032	0.0144006963117647	0.114371587153913	0.39377837990704	19	71	SLC25A21
ENSG00000120262	0.0143803892897716	0.114371587153913	0.660344312563294	47	43	CCDC170
ENSG00000262543	0.0143550255058736	0.114371587153913	0.696251921177659	40	50	SMIM28
ENSG00000051620	0.0143550255058736	0.114371587153913	0.696251921177659	40	50	HEBP2
ENSG00000135540	0.0143550255058736	0.114371587153913	0.696251921177659	40	50	NHSL1
ENSG00000024862	0.0143550255058736	0.114371587153913	0.696251921177659	40	50	CCDC28A
ENSG00000135597	0.0143550255058736	0.114371587153913	0.696251921177659	40	50	REPS1
ENSG00000146386	0.0143550255058736	0.114371587153913	0.696251921177659	40	50	ABRACL
ENSG00000112406	0.0143550255058736	0.114371587153913	0.696251921177659	40	50	HECA
ENSG00000164440	0.0143550255058736	0.114371587153913	0.696251921177659	40	50	TXLNB
ENSG00000164442	0.0143550255058736	0.114371587153913	0.696251921177659	40	50	CITED2
ENSG00000196220	0.0143460844142429	0.114371587153913	0.584962500721156	16	74	SRGAP3
ENSG00000134077	0.0143460844142429	0.114371587153913	0.584962500721156	16	74	THUMPD3
ENSG00000204852	0.0143193124604151	0.114371587153913	0.557630518749961	28	62	TCTN1
ENSG00000122986	0.0143193124604151	0.114371587153913	0.557630518749961	28	62	HVCN1
ENSG00000186298	0.0143193124604151	0.114371587153913	0.557630518749961	28	62	PPP1CC
ENSG00000111245	0.0143193124604151	0.114371587153913	0.557630518749961	28	62	MYL2
ENSG00000111249	0.0143193124604151	0.114371587153913	0.557630518749961	28	62	CUX2
ENSG00000152894	0.0142624137967339	0.114371587153913	0.623030541554676	38	53	PTPRK
ENSG00000049130	0.014259786063896	0.114371587153913	0.387895501089504	20	70	KITLG
ENSG00000254440	0.014248224687694	0.114371587153913	0.686339521096239	39	51	PBOV1
ENSG00000165891	0.0142460771170289	0.114371587153913	0.454175893185803	19	72	E2F7
ENSG00000109819	0.0142363242057203	0.114371587153913	-0.522087226487065	36	55	PPARGC1A
ENSG00000122591	0.0142269139779632	0.114371587153913	0.704377667665926	23	67	HYCC1
ENSG00000114270	0.0142043560616121	0.114371587153913	0.704377667665926	19	71	COL7A1
ENSG00000135111	0.0141982641819024	0.114371587153913	0.556393348524385	27	63	TBX3
ENSG00000188191	0.0141275519649632	0.114371587153913	0.771840635444665	31	59	PRKAR1B
ENSG00000089041	0.0140039499298987	0.11416211489861	0.613896278965983	32	58	P2RX7
ENSG00000151553	0.0139855554049188	0.114077161447078	0.675377795943374	11	79	FHIP2A
ENSG00000165832	0.0139855554049188	0.114077161447078	0.675377795943374	11	79	TRUB1
ENSG00000177688	0.0139747545273911	0.114077161447078	0.683289614383657	46	44	SUMO4
ENSG00000131013	0.0139747545273911	0.114077161447078	0.683289614383657	46	44	PPIL4
ENSG00000055211	0.0139747545273911	0.114077161447078	0.683289614383657	46	44	GINM1
ENSG00000120256	0.0139747545273911	0.114077161447078	0.683289614383657	46	44	LRP11
ENSG00000164520	0.0139747545273911	0.114077161447078	0.683289614383657	46	44	RAET1E
ENSG00000203722	0.0139747545273911	0.114077161447078	0.683289614383657	46	44	RAET1G
ENSG00000131015	0.0139747545273911	0.114077161447078	0.683289614383657	46	44	ULBP2
ENSG00000111981	0.0139747545273911	0.114077161447078	0.683289614383657	46	44	ULBP1
ENSG00000155918	0.0139747545273911	0.114077161447078	0.683289614383657	46	44	RAET1L
ENSG00000131019	0.0139747545273911	0.114077161447078	0.683289614383657	46	44	ULBP3
ENSG00000198729	0.0139747545273911	0.114077161447078	0.683289614383657	46	44	PPP1R14C
ENSG00000171916	0.013932742250629	0.114077161447078	0.474961316930901	52	38	LGALS9C
ENSG00000196503	0.0139215417458642	0.114077161447078	-0.532541584124232	34	56	ARL9
ENSG00000249693	0.0139215417458642	0.114077161447078	-0.532541584124232	34	56	SPMAP2L
ENSG00000171476	0.0139215417458642	0.114077161447078	-0.532541584124232	34	56	HOPX
ENSG00000128040	0.0139215417458642	0.114077161447078	-0.532541584124232	34	56	SPINK2
ENSG00000084093	0.0139215417458642	0.114077161447078	-0.532541584124232	34	56	REST
ENSG00000084092	0.0139215417458642	0.114077161447078	-0.532541584124232	34	56	NOA1
ENSG00000047315	0.0139215417458642	0.114077161447078	-0.532541584124232	34	56	POLR2B
ENSG00000163453	0.0139215417458642	0.114077161447078	-0.532541584124232	34	56	IGFBP7
ENSG00000185480	0.0138486263139237	0.114077161447078	0.617838656967844	22	69	PARPBP
ENSG00000136011	0.0138441163868377	0.114077161447078	0.553767879117562	26	67	STAB2
ENSG00000095464	0.0138423210067749	0.114077161447078	0.677156198930903	21	69	PDE6C
ENSG00000204406	0.0137232468676962	0.11355609770742	0.953515097637511	13	81	MBD5
ENSG00000187010	0.0136876139705601	0.113326789975002	0.446980391781598	23	67	RHD
ENSG00000003989	0.0136870052462612	0.113326789975002	0.401472771697041	45	45	SLC7A2
ENSG00000104611	0.0136870052462612	0.113326789975002	0.401472771697041	45	45	SH2D4A
ENSG00000104613	0.0136870052462612	0.113326789975002	0.401472771697041	45	45	INTS10
ENSG00000175445	0.0136870052462612	0.113326789975002	0.401472771697041	45	45	LPL
ENSG00000134905	0.0136670203713201	0.113326789975002	0.710493382805015	33	57	CARS2
ENSG00000153914	0.0136637582819323	0.113326789975002	0.46739290433998	44	46	SREK1
ENSG00000009765	0.0136637582819323	0.113326789975002	0.683289614383657	46	44	IYD
ENSG00000081087	0.0136432064769941	0.113326789975002	0.623030541554676	35	55	OSTM1
ENSG00000153012	0.0136328675720303	0.113326789975002	-0.532541584124232	36	54	LGI2
ENSG00000108641	0.0135350809789024	0.112716183681698	0.628589433121414	61	29	B9D1
ENSG00000166484	0.0135350809789024	0.112716183681698	0.628589433121414	61	29	MAPK7
ENSG00000166482	0.0135350809789024	0.112716183681698	0.628589433121414	61	29	MFAP4
ENSG00000128482	0.0135350809789024	0.112716183681698	0.628589433121414	61	29	RNF112
ENSG00000184194	0.0135336192688469	0.112716183681698	-0.63860046432323	45	45	GPR173
ENSG00000184205	0.0135336192688469	0.112716183681698	-0.63860046432323	45	45	TSPYL2
ENSG00000126012	0.0135336192688469	0.112716183681698	-0.63860046432323	45	45	KDM5C
ENSG00000072501	0.0135336192688469	0.112716183681698	-0.63860046432323	45	45	SMC1A
ENSG00000158423	0.0135336192688469	0.112716183681698	-0.63860046432323	45	45	RIBC1
ENSG00000072506	0.0135336192688469	0.112716183681698	-0.63860046432323	45	45	HSD17B10
ENSG00000086758	0.0135336192688469	0.112716183681698	-0.63860046432323	45	45	HUWE1
ENSG00000112357	0.0135044195839486	0.112716183681698	0.718713889609983	39	52	PEX7
ENSG00000205212	0.0134955018455471	0.112716183681698	0.633659062949961	64	26	NA
ENSG00000161583	0.0134955018455471	0.112716183681698	0.581876520847413	64	26	NA
ENSG00000108278	0.0134955018455471	0.112716183681698	0.581876520847413	64	26	NA
ENSG00000141140	0.0134955018455471	0.112716183681698	0.581876520847413	64	26	NA
ENSG00000184886	0.0134955018455471	0.112716183681698	0.581876520847413	64	26	NA
ENSG00000005955	0.0134955018455471	0.112716183681698	0.581876520847413	64	26	NA
ENSG00000108272	0.0134955018455471	0.112716183681698	0.581876520847413	64	26	NA
ENSG00000129282	0.0134955018455471	0.112716183681698	0.581876520847413	64	26	NA
ENSG00000213077	0.0134642827066514	0.112716183681698	0.474961316930901	52	38	NA
ENSG00000173421	0.0134087044462649	0.112716183681698	0.656045598782639	24	66	IHO1
ENSG00000186815	0.013372639386297	0.112716183681698	0.564128997303991	29	61	TPCN1
ENSG00000179820	0.0133508276243161	0.11269043706259	0.556393348524385	33	57	MYADM
ENSG00000126583	0.0133508276243161	0.11269043706259	0.556393348524385	33	57	PRKCG
ENSG00000130433	0.0133508276243161	0.11269043706259	0.556393348524385	33	57	CACNG6
ENSG00000006740	0.0133284743921033	0.11269043706259	0.633659062949961	64	26	ARHGAP44
ENSG00000157388	0.0133261720686685	0.11269043706259	0.737714851540039	23	68	CACNA1D
ENSG00000172716	0.0132297176568728	0.111998562436023	0.591114727702751	65	26	SLFN11
ENSG00000164244	0.0131951694975717	0.111772226170372	0.401472771697041	33	57	PRRC1
ENSG00000186908	0.0131784519329045	0.111696748699091	0.446980391781598	19	73	ZDHHC17
ENSG00000067798	0.0131784519329045	0.111696748699091	0.446980391781598	19	73	NAV3
ENSG00000219492	0.0131574917496869	0.111651384616115	-0.409208420476647	31	59	LOC105378242
ENSG00000186146	0.0131574917496869	0.111651384616115	-0.409208420476647	31	59	DEFB131A
ENSG00000188803	0.0131182953220078	0.111450980505918	0.628874000384584	64	27	SHISA6
ENSG00000139287	0.0130760347510801	0.111157949604102	0.908311270308145	15	76	TPH2
ENSG00000164741	0.013072225154917	0.111157949604102	0.409063598234211	48	44	DLC1
ENSG00000121898	0.013070157856055	0.111157949604102	1.04844035505775	13	80	CPXM2
ENSG00000108591	0.012991030985096	0.110632547799862	0.612443237143263	62	28	DRG2
ENSG00000091542	0.012991030985096	0.110632547799862	0.612443237143263	62	28	ALKBH5
ENSG00000131899	0.012991030985096	0.110632547799862	0.612443237143263	62	28	LLGL1
ENSG00000177731	0.012991030985096	0.110632547799862	0.612443237143263	62	28	FLII
ENSG00000177427	0.012991030985096	0.110632547799862	0.612443237143263	62	28	MIEF2
ENSG00000176994	0.012991030985096	0.110632547799862	0.612443237143263	62	28	SMCR8
ENSG00000176974	0.012991030985096	0.110632547799862	0.612443237143263	62	28	SHMT1
ENSG00000189375	0.012991030985096	0.110632547799862	0.612443237143263	62	28	TBC1D28
ENSG00000249459	0.012991030985096	0.110632547799862	0.612443237143263	62	28	NA
ENSG00000108448	0.012991030985096	0.110632547799862	0.612443237143263	62	28	NA
ENSG00000120694	0.0129690469881099	0.110632547799862	0.581089491573949	37	54	HSPH1
ENSG00000198855	0.0129051906057882	0.110625860992818	0.551137623072891	25	65	FICD
ENSG00000164458	0.0128707553732537	0.11039682081843	0.685435293526123	49	41	TBXT
ENSG00000165480	0.0128154989164104	0.109988808036642	0.691877704637667	40	50	SKA3
ENSG00000107581	0.012766798879552	0.109636609585684	0.619727918881833	15	75	EIF3A
ENSG00000198443	0.0127377803378369	0.109453107083143	0.47427670265352	57	33	KRTAP4-1
ENSG00000240542	0.0127377803378369	0.109453107083143	0.47427670265352	57	33	KRTAP9-1
ENSG00000239886	0.0127377803378369	0.109453107083143	0.47427670265352	57	33	KRTAP9-2
ENSG00000204873	0.0127377803378369	0.109453107083143	0.47427670265352	57	33	KRTAP9-3
ENSG00000187272	0.0127377803378369	0.109453107083143	0.47427670265352	57	33	KRTAP9-8
ENSG00000241595	0.0127377803378369	0.109453107083143	0.47427670265352	57	33	KRTAP9-4
ENSG00000198083	0.0127377803378369	0.109453107083143	0.47427670265352	57	33	KRTAP9-9
ENSG00000212659	0.0127377803378369	0.109453107083143	0.47427670265352	57	33	KRTAP9-6
ENSG00000180386	0.0127377803378369	0.109453107083143	0.47427670265352	57	33	KRTAP9-7
ENSG00000212657	0.0127377803378369	0.109453107083143	0.47427670265352	57	33	KRTAP16-1
ENSG00000186860	0.0127377803378369	0.109453107083143	0.47427670265352	57	33	KRTAP17-1
ENSG00000006059	0.0127377803378369	0.109453107083143	0.47427670265352	57	33	KRT33A
ENSG00000131738	0.0127377803378369	0.109453107083143	0.47427670265352	57	33	KRT33B
ENSG00000131737	0.0127377803378369	0.109453107083143	0.47427670265352	57	33	KRT34
ENSG00000094796	0.0127377803378369	0.109453107083143	0.47427670265352	57	33	KRT31
ENSG00000108417	0.0127377803378369	0.109453107083143	0.47427670265352	57	33	KRT37
ENSG00000171360	0.0127377803378369	0.109453107083143	0.47427670265352	57	33	KRT38
ENSG00000108759	0.0127377803378369	0.109453107083143	0.47427670265352	57	33	KRT32
ENSG00000101951	0.0126228772669972	0.109453107083143	-0.611289783151502	46	44	PAGE4
ENSG00000242013	0.0126228772669972	0.109453107083143	-0.611289783151502	46	44	NA
ENSG00000171365	0.0126228772669972	0.109453107083143	-0.611289783151502	46	44	CLCN5
ENSG00000147081	0.0126228772669972	0.109453107083143	-0.611289783151502	46	44	AKAP4
ENSG00000147082	0.0126228772669972	0.109453107083143	-0.611289783151502	46	44	CCNB3
ENSG00000139304	0.0126023448353341	0.109453107083143	0.454175893185803	17	74	PTPRQ
ENSG00000198270	0.0126010848124196	0.109453107083143	0.561503527897168	30	61	TMEM116
ENSG00000167723	0.0125924538403007	0.109453107083143	0.549117301774435	60	30	TRPV3
ENSG00000175048	0.0125909047678237	0.109453107083143	0.708344916226438	48	42	ZDHHC14
ENSG00000108342	0.012588466271918	0.109453107083143	0.491658780881756	57	33	CSF3
ENSG00000008838	0.012588466271918	0.109453107083143	0.491658780881756	57	33	MED24
ENSG00000126351	0.012588466271918	0.109453107083143	0.491658780881756	57	33	THRA
ENSG00000126368	0.012588466271918	0.109453107083143	0.491658780881756	57	33	NR1D1
ENSG00000188895	0.012588466271918	0.109453107083143	0.491658780881756	57	33	MSL1
ENSG00000108349	0.012588466271918	0.109453107083143	0.491658780881756	57	33	CASC3
ENSG00000108352	0.012588466271918	0.109453107083143	0.491658780881756	57	33	RAPGEFL1
ENSG00000171475	0.012588466271918	0.109453107083143	0.491658780881756	57	33	WIPF2
ENSG00000180914	0.0125736326287377	0.109453107083143	0.675377795943374	15	75	OXTR
ENSG00000070950	0.0125736326287377	0.109453107083143	0.675377795943374	15	75	RAD18
ENSG00000148704	0.0125436079486085	0.109453107083143	0.675377795943374	13	77	VAX1
ENSG00000168348	0.0125374124565847	0.109453107083143	0.436424926696244	18	72	INSM2
ENSG00000174373	0.0125374124565847	0.109453107083143	0.436424926696244	18	72	RALGAPA1
ENSG00000102683	0.0125220153513884	0.109453107083143	0.66468969319189	37	53	SGCG
ENSG00000142494	0.012521758353813	0.109453107083143	0.633659062949961	62	28	SLC47A1
ENSG00000157837	0.0123945950413922	0.109260302684657	0.584962500721156	31	59	SPPL3
ENSG00000272214	0.0123945950413922	0.109260302684657	0.584962500721156	31	59	NA
ENSG00000135100	0.0123945950413922	0.109260302684657	0.584962500721156	31	59	HNF1A
ENSG00000157895	0.0123945950413922	0.109260302684657	0.584962500721156	31	59	C12orf43
ENSG00000135114	0.0123945950413922	0.109260302684657	0.584962500721156	31	59	OASL
ENSG00000135124	0.0123945950413922	0.109260302684657	0.584962500721156	31	59	P2RX4
ENSG00000134882	0.0123779599952251	0.109260302684657	0.672910199996858	37	53	UBAC2
ENSG00000131016	0.0123602272247011	0.109260302684657	0.681177815980459	45	45	AKAP12
ENSG00000163932	0.012343698759929	0.109260302684657	0.696687583279985	22	68	PRKCD
ENSG00000029639	0.0122730700062591	0.108792325018308	0.695889651163291	48	43	TFB1M
ENSG00000147408	0.012261375671269	0.108756045709142	0.481011536682248	46	45	CSGALNACT1
ENSG00000171928	0.0122438193159181	0.108667694139479	0.638112207239921	63	27	TVP23B
ENSG00000173064	0.0121596469392976	0.107987628032608	0.564128997303991	33	59	HECTD4
ENSG00000131747	0.0121506624006796	0.10797486146989	0.480994580854982	58	32	TOP2A
ENSG00000186439	0.0121436472651468	0.10797486146989	0.710493382805015	39	51	TRDN
ENSG00000165868	0.012143433403811	0.10797486146989	0.675377795943374	13	77	HSPA12A
ENSG00000119912	0.0121277077940285	0.107972069327421	0.716874176226737	24	67	IDE
ENSG00000104299	0.0120283541063968	0.107154210585442	0.584962500721156	42	48	INTS9
ENSG00000141698	0.012003350518966	0.106998090887755	0.680179568074629	55	35	NT5C3B
ENSG00000130338	0.0119635929719867	0.106710177462727	0.708344916226438	50	40	TULP4
ENSG00000215274	0.0119440023453975	0.106601897414599	-0.63860046432323	45	45	GAGE10
ENSG00000224659	0.0119440023453975	0.106601897414599	-0.63860046432323	45	45	GAGE12J
ENSG00000237597	0.0119440023453975	0.106601897414599	-0.63860046432323	45	45	NA
ENSG00000205775	0.0119440023453975	0.106601897414599	-0.63860046432323	45	45	NA
ENSG00000240257	0.0119440023453975	0.106601897414599	-0.63860046432323	45	45	NA
ENSG00000241465	0.0119440023453975	0.106601897414599	-0.63860046432323	45	45	NA
ENSG00000236249	0.0119440023453975	0.106601897414599	-0.63860046432323	45	45	NA
ENSG00000231850	0.0119440023453975	0.106601897414599	-0.63860046432323	45	45	NA
ENSG00000236737	0.0119440023453975	0.106601897414599	-0.63860046432323	45	45	NA
ENSG00000237671	0.0119440023453975	0.106601897414599	-0.63860046432323	45	45	GAGE12C
ENSG00000227488	0.0119440023453975	0.106601897414599	-0.63860046432323	45	45	GAGE12D
ENSG00000216649	0.0119440023453975	0.106601897414599	-0.63860046432323	45	45	GAGE12E
ENSG00000236362	0.0119440023453975	0.106601897414599	-0.63860046432323	45	45	GAGE2C
ENSG00000224902	0.0119440023453975	0.106601897414599	-0.63860046432323	45	45	GAGE12H
ENSG00000189064	0.0119440023453975	0.106601897414599	-0.63860046432323	45	45	GAGE2E
ENSG00000205777	0.0119440023453975	0.106601897414599	-0.63860046432323	45	45	GAGE1
ENSG00000068985	0.0119440023453975	0.106601897414599	-0.63860046432323	45	45	PAGE1
ENSG00000006695	0.0119423522388048	0.106601897414599	0.638112207239921	63	27	COX10
ENSG00000256618	0.0119423522388048	0.106601897414599	0.510194732319183	63	27	NA
ENSG00000120549	0.0118526759952987	0.106601897414599	0.796253331460952	13	79	KIAA1217
ENSG00000182107	0.0118127594234525	0.106601897414599	0.558873271852496	31	59	TMEM30B
ENSG00000182645	0.0117546140569021	0.10630421195455	0.675377795943374	13	77	CCDC172
ENSG00000110931	0.0117443592862782	0.106278651681709	0.611434712082347	37	56	CAMKK2
ENSG00000032742	0.0116794792497983	0.105758423814471	0.66468969319189	37	53	IFT88
ENSG00000172458	0.0116794792497983	0.105758423814471	0.66468969319189	37	53	IL17D
ENSG00000150456	0.0116794792497983	0.105758423814471	0.66468969319189	37	53	EEF1AKMT1
ENSG00000132953	0.0116794792497983	0.105758423814471	0.66468969319189	37	53	XPO4
ENSG00000143772	0.0116573871275375	0.105758423814471	0.860184891909894	12	78	ITPKB
ENSG00000120860	0.0116246065329655	0.10559571153469	0.688585131795314	21	69	WASHC3
ENSG00000075188	0.0116246065329655	0.10559571153469	0.688585131795314	21	69	NUP37
ENSG00000183395	0.0116246065329655	0.10559571153469	0.688585131795314	21	69	PMCH
ENSG00000017427	0.0116246065329655	0.10559571153469	0.688585131795314	21	69	IGF1
ENSG00000143473	0.011615465863778	0.10559571153469	0.908311270308145	13	78	KCNH1
ENSG00000213066	0.0116005286254059	0.10559571153469	0.695889651163291	48	43	CEP43
ENSG00000196873	0.0115536060735586	0.105352098211857	-0.497156119752349	29	61	ZNG1B
ENSG00000122034	0.0115440550604129	0.105332140146254	0.66468969319189	37	53	GTF3A
ENSG00000140153	0.0114834555006101	0.10484607392931	0.724168319702091	16	74	WDR20
ENSG00000065029	0.0114755612937412	0.10484090385029	0.924146245480746	12	79	ZNF76
ENSG00000139324	0.0114678526977194	0.104837423991228	0.54344323128289	21	69	TMTC3
ENSG00000112078	0.0114621497462262	0.104837423991228	0.860184891909894	12	78	KCTD20
ENSG00000268714	0.0114616681226514	0.104837423991228	0.655088587111799	39	51	NA
ENSG00000268223	0.0114616681226514	0.104837423991228	0.655088587111799	39	51	ARL14EPL
ENSG00000125246	0.0114518570333273	0.104837423991228	0.710493382805015	35	55	CLYBL
ENSG00000187559	0.0114280588555347	0.10480848592701	-0.521313824282757	30	60	FOXD4L3
ENSG00000245017	0.0113042926677659	0.103739907118491	0.665999072812063	20	70	LINC02453
ENSG00000139354	0.0113042926677659	0.103739907118491	0.665999072812063	20	70	GAS2L3
ENSG00000198324	0.0112727793234261	0.103583592665547	0.564128997303991	29	61	PHETA1
ENSG00000111252	0.0112727793234261	0.103583592665547	0.564128997303991	29	61	SH2B3
ENSG00000089234	0.0112727793234261	0.103583592665547	0.564128997303991	29	61	BRAP
ENSG00000111271	0.0112727793234261	0.103583592665547	0.564128997303991	29	61	ACAD10
ENSG00000257767	0.0112727793234261	0.103583592665547	0.564128997303991	29	61	NA
ENSG00000089022	0.0112727793234261	0.103583592665547	0.564128997303991	29	61	MAPKAPK5
ENSG00000089248	0.0112727793234261	0.103583592665547	0.564128997303991	29	61	ERP29
ENSG00000111300	0.0112727793234261	0.103583592665547	0.564128997303991	29	61	NAA25
ENSG00000135148	0.0112727793234261	0.103583592665547	0.564128997303991	29	61	TRAFD1
ENSG00000089009	0.0112727793234261	0.103583592665547	0.564128997303991	29	61	RPL6
ENSG00000103549	0.0111808356649388	0.103402854465597	-0.522806024658587	18	72	RNF40
ENSG00000196417	0.0111729978865424	0.103397206185486	0.562995380665946	32	58	ZNF765
ENSG00000130844	0.0111729978865424	0.103397206185486	0.562995380665946	32	58	ZNF331
ENSG00000268864	0.0111729978865424	0.103397206185486	0.562995380665946	32	58	NA
ENSG00000142405	0.0111729978865424	0.103397206185486	0.562995380665946	32	58	NLRP12
ENSG00000171161	0.0111581207168512	0.103397206185486	0.894167087987875	11	79	ZNF672
ENSG00000196639	0.0111382572217494	0.103397206185486	0.843983844048327	14	76	HRH1
ENSG00000088543	0.011094150554334	0.10306754024731	0.737714851540039	22	68	C3orf18
ENSG00000114735	0.011094150554334	0.10306754024731	0.737714851540039	22	68	HEMK1
ENSG00000114737	0.011094150554334	0.10306754024731	0.737714851540039	22	68	CISH
ENSG00000114738	0.011094150554334	0.10306754024731	0.737714851540039	22	68	MAPKAPK3
ENSG00000184345	0.011094150554334	0.10306754024731	0.737714851540039	22	68	IQCF2
ENSG00000214681	0.011094150554334	0.10306754024731	0.737714851540039	22	68	IQCF5
ENSG00000173389	0.011094150554334	0.10306754024731	0.737714851540039	22	68	IQCF1
ENSG00000114767	0.011094150554334	0.10306754024731	0.737714851540039	22	68	RRP9
ENSG00000041880	0.011094150554334	0.10306754024731	0.737714851540039	22	68	PARP3
ENSG00000180929	0.011094150554334	0.10306754024731	0.737714851540039	22	68	GPR62
ENSG00000090097	0.011094150554334	0.10306754024731	0.737714851540039	22	68	PCBP4
ENSG00000272762	0.011094150554334	0.10306754024731	0.737714851540039	22	68	NA
ENSG00000114779	0.011094150554334	0.10306754024731	0.737714851540039	22	68	ABHD14B
ENSG00000248487	0.011094150554334	0.10306754024731	0.737714851540039	22	68	ABHD14A
ENSG00000114786	0.011094150554334	0.10306754024731	0.737714851540039	22	68	ABHD14A-ACY1
ENSG00000243989	0.011094150554334	0.10306754024731	0.737714851540039	22	68	ACY1
ENSG00000008853	0.0110856014994875	0.10306754024731	0.401472771697041	49	41	RHOBTB2
ENSG00000131018	0.0110772111412253	0.10306754024731	0.670798670200461	46	45	SYNE1
ENSG00000092978	0.0110653150538081	0.10306754024731	0.929790997718597	13	78	GPATCH2
ENSG00000120278	0.0110383730947437	0.10306754024731	0.693668760163655	47	44	PLEKHG1
ENSG00000213672	0.0110207769265372	0.10306754024731	0.767248161102249	18	72	NCKIPSD
ENSG00000120279	0.0110207769265372	0.10306754024731	0.681177815980459	45	45	MYCT1
ENSG00000146469	0.0110207769265372	0.10306754024731	0.681177815980459	45	45	VIP
ENSG00000104765	0.0110207769265372	0.10306754024731	0.623030541554676	45	45	BNIP3L
ENSG00000023330	0.0110087889275561	0.10306754024731	0.704377667665926	21	69	ALAS1
ENSG00000085231	0.0109407874335242	0.10306754024731	0.501010722388696	51	39	AK6
ENSG00000152942	0.0109407874335242	0.10306754024731	0.501010722388696	51	39	RAD17
ENSG00000114388	0.0109404426628416	0.10306754024731	0.774552961725482	22	69	NPRL2
ENSG00000162267	0.0109404426628416	0.10306754024731	0.774552961725482	22	69	ITIH3
ENSG00000068650	0.0109177820412554	0.10306754024731	0.668794091524626	35	56	ATP11A
ENSG00000164818	0.0109068096615394	0.10306754024731	0.762136169901112	32	58	DNAAF5
ENSG00000132963	0.0108876215373303	0.10306754024731	0.66468969319189	37	53	POMP
ENSG00000132938	0.0108876215373303	0.10306754024731	0.66468969319189	37	53	MTUS2
ENSG00000122042	0.0108876215373303	0.10306754024731	0.66468969319189	37	53	UBL3
ENSG00000102781	0.0108876215373303	0.10306754024731	0.66468969319189	37	53	KATNAL1
ENSG00000132952	0.0108876215373303	0.10306754024731	0.66468969319189	37	53	USPL1
ENSG00000132965	0.0108876215373303	0.10306754024731	0.66468969319189	37	53	ALOX5AP
ENSG00000102802	0.0108876215373303	0.10306754024731	0.66468969319189	37	53	MEDAG
ENSG00000175664	0.0108876215373303	0.10306754024731	0.66468969319189	37	53	TEX26
ENSG00000187676	0.0108876215373303	0.10306754024731	0.66468969319189	37	53	B3GLCT
ENSG00000111666	0.0108594372610264	0.10306754024731	0.771840635444665	21	69	CHPT1
ENSG00000164548	0.0108344880710831	0.10306754024731	0.834167753191571	23	68	TRA2A
ENSG00000187021	0.0108304687915443	0.10306754024731	0.675377795943374	13	77	PNLIPRP1
ENSG00000120896	0.0108158539482271	0.10306754024731	0.401472771697041	47	43	SORBS3
ENSG00000120913	0.0108158539482271	0.10306754024731	0.401472771697041	47	43	PDLIM2
ENSG00000248235	0.0108158539482271	0.10306754024731	0.401472771697041	47	43	NA
ENSG00000241852	0.0108158539482271	0.10306754024731	0.401472771697041	47	43	C8orf58
ENSG00000158941	0.0108158539482271	0.10306754024731	0.401472771697041	47	43	CCAR2
ENSG00000147439	0.0108158539482271	0.10306754024731	0.401472771697041	47	43	BIN3
ENSG00000179388	0.0108158539482271	0.10306754024731	0.401472771697041	47	43	EGR3
ENSG00000111962	0.0107901085173044	0.10306754024731	0.693668760163655	47	44	UST
ENSG00000126822	0.0107498024364531	0.10306754024731	0.634580433137721	30	60	PLEKHG3
ENSG00000258289	0.0107498024364531	0.10306754024731	0.634580433137721	30	60	CHURC1
ENSG00000176153	0.0107498024364531	0.10306754024731	0.634580433137721	30	60	GPX2
ENSG00000139998	0.0107498024364531	0.10306754024731	0.634580433137721	30	60	RAB15
ENSG00000135778	0.0107495158953265	0.10306754024731	0.820623523213116	10	81	NTPCR
ENSG00000139800	0.0106667588123161	0.10283646787588	0.710493382805015	35	55	ZIC5
ENSG00000043355	0.0106667588123161	0.10283646787588	0.710493382805015	35	55	ZIC2
ENSG00000007237	0.010657224976655	0.10283646787588	0.612443237143263	62	28	GAS7
ENSG00000108557	0.0105798436699521	0.102205147458477	0.659440716680433	66	25	RAI1
ENSG00000162244	0.0105661264451462	0.102141602061288	0.704377667665926	21	69	RPL29
ENSG00000164086	0.0105661264451462	0.102141602061288	0.704377667665926	21	69	DUSP7
ENSG00000100902	0.010552747255315	0.102141602061288	0.474392776895264	18	72	PSMA6
ENSG00000088387	0.010541659919598	0.102112070731001	0.662130361243616	35	56	DOCK9
ENSG00000100714	0.0105275194420907	0.102044187437664	0.558873271852496	33	57	MTHFD1
ENSG00000083290	0.0105245903789306	0.102044187437664	0.648110219247501	62	28	ULK2
ENSG00000185924	0.0105180912393313	0.102044187437664	0.607826609072894	58	32	RTN4RL1
ENSG00000070366	0.0105180912393313	0.102044187437664	0.607826609072894	58	32	SMG6
ENSG00000167720	0.0105180912393313	0.102044187437664	0.607826609072894	58	32	SRR
ENSG00000167721	0.0105180912393313	0.102044187437664	0.607826609072894	58	32	TSR1
ENSG00000108599	0.0104804675490287	0.102002754574118	0.638460049213782	62	29	AKAP10
ENSG00000112379	0.0104494010417978	0.101769626075562	0.698830465279435	41	50	ARFGEF3
ENSG00000257726	0.0103787556159174	0.101150447273113	0.556393348524385	25	65	NA
ENSG00000126777	0.0103787556159174	0.101150447273113	0.630766190334281	25	65	KTN1
ENSG00000171446	0.0103678831934378	0.101150447273113	0.607954143347386	56	34	KRT27
ENSG00000008405	0.010306274677776	0.100649741853202	0.553767879117562	26	65	CRY1
ENSG00000152661	0.0102645753726888	0.100310983508919	0.710493382805015	37	53	GJA1
ENSG00000163832	0.0102631906665827	0.100310983508919	0.826899752727532	17	73	ELP6
ENSG00000114646	0.0102631906665827	0.100310983508919	0.826899752727532	17	73	CSPG5
ENSG00000132153	0.0102631906665827	0.100310983508919	0.826899752727532	17	73	DHX30
ENSG00000109758	0.0102332162648324	0.100278510343121	-0.532050969682714	30	60	HGFAC
ENSG00000112531	0.0102308665599435	0.100278510343121	0.721424743270428	48	42	QKI
ENSG00000189403	0.0101910129136624	0.100001935360609	0.655808449930147	38	52	HMGB1
ENSG00000178409	0.0101910129136624	0.100001935360609	0.649901232421476	38	52	BEND3
ENSG00000125245	0.0100568895946758	0.0988213732355951	0.691877704637667	36	54	GPR18
ENSG00000169508	0.0100568895946758	0.0988213732355951	0.691877704637667	36	54	GPR183
ENSG00000128059	0.0100494619349645	0.0988213732355951	-0.584962500721156	35	55	PPAT
ENSG00000268171	0.0100494619349645	0.0988213732355951	-0.584962500721156	35	55	NA
ENSG00000128050	0.0100494619349645	0.0988213732355951	-0.584962500721156	35	55	PAICS
ENSG00000165669	0.0100337395648811	0.0988213732355951	1.04844035505775	11	79	FAM204A
ENSG00000111907	0.0100243790203529	0.0988213732355951	0.710493382805015	37	53	TPD52L1
ENSG00000133640	0.00998331880543637	0.0985723548304887	0.501842326816117	21	70	LRRIQ1
ENSG00000112584	0.00998212240268283	0.0985723548304887	0.706268796943289	49	41	FAM120B
ENSG00000109705	0.0099624914358003	0.0985026710241844	-0.564128997303991	31	59	NKX3-2
ENSG00000038219	0.0099624914358003	0.0985026710241844	-0.564128997303991	31	59	BOD1L1
ENSG00000239704	0.00995760474819622	0.0985026710241844	0.638112207239921	61	29	CDRT4
ENSG00000221926	0.00995760474819622	0.0985026710241844	0.638112207239921	61	29	TRIM16
ENSG00000198538	0.00993782297790928	0.0985026710241844	0.570710345793951	36	54	ZNF28
ENSG00000250305	0.00985418412941762	0.0977696340773772	0.710493382805015	43	47	TRMT9B
ENSG00000158526	0.00979376491706904	0.097237609069054	-0.655808449930147	44	46	TSR2
ENSG00000102302	0.00979376491706904	0.097237609069054	-0.655808449930147	44	46	FGD1
ENSG00000130119	0.00979376491706904	0.097237609069054	-0.655808449930147	44	46	GNL3L
ENSG00000102313	0.00979376491706904	0.097237609069054	-0.655808449930147	44	46	ITIH6
ENSG00000102316	0.00979376491706904	0.097237609069054	-0.655808449930147	44	46	MAGED2
ENSG00000122335	0.00976326237069527	0.097237609069054	0.721424743270428	48	42	SERAC1
ENSG00000272047	0.00976326237069527	0.097237609069054	0.721424743270428	48	42	GTF2H5
ENSG00000146433	0.00976326237069527	0.097237609069054	0.721424743270428	48	42	TMEM181
ENSG00000214239	0.00976326237069527	0.097237609069054	0.721424743270428	48	42	NA
ENSG00000146425	0.00976326237069527	0.097237609069054	0.721424743270428	48	42	DYNLT1
ENSG00000164674	0.00976326237069527	0.097237609069054	0.721424743270428	48	42	SYTL3
ENSG00000179295	0.00973884625379384	0.097237609069054	0.600816451921993	30	60	PTPN11
ENSG00000203837	0.00966376884758712	0.0967526528358495	0.875760698164347	12	78	PNLIPRP3
ENSG00000165863	0.00966376884758712	0.0967526528358495	0.875760698164347	12	78	SPMIP5
ENSG00000188316	0.00966376884758712	0.0967526528358495	0.875760698164347	12	78	ENO4
ENSG00000187164	0.00966376884758712	0.0967526528358495	0.875760698164347	12	78	SHTN1
ENSG00000186795	0.00966376884758712	0.0967526528358495	0.875760698164347	12	78	KCNK18
ENSG00000165646	0.00966376884758712	0.0967526528358495	0.875760698164347	12	78	SLC18A2
ENSG00000165650	0.00966376884758712	0.0967526528358495	0.875760698164347	12	78	PDZD8
ENSG00000091831	0.00965676712299548	0.0967526528358495	0.670798670200461	46	45	ESR1
ENSG00000139597	0.00960586694892966	0.0967143831374642	0.56810384997947	38	52	N4BP2L1
ENSG00000182050	0.00958321337963517	0.0965542491707327	0.494405737974335	21	70	MGAT4C
ENSG00000113448	0.00955761640910301	0.0963642128012944	0.527788792333922	49	42	PDE4D
ENSG00000165805	0.00946212198951134	0.0954686736981232	0.54344323128289	21	69	C12orf50
ENSG00000122585	0.00946212198951134	0.0954686736981232	0.841472553814804	21	69	NPY
ENSG00000154359	0.00942515862702692	0.0952300455345156	0.714597781137751	42	48	LONRF1
ENSG00000152822	0.00940209566002237	0.095064157320099	0.731803889050426	47	44	GRM1
ENSG00000153015	0.00929255361882377	0.0940230301446335	0.475919741425867	43	47	CWC27
ENSG00000131379	0.00925295205537651	0.0936885952273685	0.822504116637875	18	72	C3orf20
ENSG00000089094	0.00925065998556254	0.0936885952273685	0.670798670200461	38	55	KDM2B
ENSG00000161905	0.00924943576890097	0.0936885952273685	0.662499101192177	54	36	ALOX15
ENSG00000141456	0.00924943576890097	0.0936885952273685	0.662499101192177	54	36	PELP1
ENSG00000141480	0.00924943576890097	0.0936885952273685	0.662499101192177	54	36	ARRB2
ENSG00000161920	0.00924943576890097	0.0936885952273685	0.662499101192177	54	36	MED11
ENSG00000161921	0.00924943576890097	0.0936885952273685	0.662499101192177	54	36	CXCL16
ENSG00000141497	0.00924943576890097	0.0936885952273685	0.662499101192177	54	36	ZMYND15
ENSG00000139517	0.00922784905889701	0.0936885952273685	0.65170405159741	38	53	LNX2
ENSG00000127863	0.00922263191020826	0.0936885952273685	0.672910199996858	37	53	TNFRSF19
ENSG00000164219	0.00919265315557354	0.0936885952273685	0.655088587111799	41	49	PGGT1B
ENSG00000186395	0.00918945843340662	0.0936885952273685	0.607954143347386	56	34	KRT10
ENSG00000167920	0.00918945843340662	0.0936885952273685	0.607954143347386	56	34	KRT10-AS1
ENSG00000187242	0.00918945843340662	0.0936885952273685	0.607954143347386	56	34	KRT12
ENSG00000171431	0.00918945843340662	0.0936885952273685	0.607954143347386	56	34	KRT20
ENSG00000108244	0.00918945843340662	0.0936885952273685	0.607954143347386	56	34	KRT23
ENSG00000196859	0.00918945843340662	0.0936885952273685	0.607954143347386	56	34	KRT39
ENSG00000204889	0.00918945843340662	0.0936885952273685	0.607954143347386	56	34	KRT40
ENSG00000212899	0.00918945843340662	0.0936885952273685	0.607954143347386	56	34	KRTAP3-3
ENSG00000212900	0.00918945843340662	0.0936885952273685	0.607954143347386	56	34	KRTAP3-2
ENSG00000212901	0.00918945843340662	0.0936885952273685	0.607954143347386	56	34	KRTAP3-1
ENSG00000221852	0.00918945843340662	0.0936885952273685	0.607954143347386	56	34	KRTAP1-5
ENSG00000204887	0.00918945843340662	0.0936885952273685	0.607954143347386	56	34	KRTAP1-4
ENSG00000221880	0.00918945843340662	0.0936885952273685	0.607954143347386	56	34	KRTAP1-3
ENSG00000212725	0.00918945843340662	0.0936885952273685	0.607954143347386	56	34	KRTAP2-1
ENSG00000212724	0.00918945843340662	0.0936885952273685	0.607954143347386	56	34	KRTAP2-3
ENSG00000213417	0.00918945843340662	0.0936885952273685	0.607954143347386	56	34	KRTAP2-4
ENSG00000240871	0.00918945843340662	0.0936885952273685	0.607954143347386	56	34	KRTAP4-7
ENSG00000204880	0.00918945843340662	0.0936885952273685	0.607954143347386	56	34	KRTAP4-8
ENSG00000241241	0.00918945843340662	0.0936885952273685	0.607954143347386	56	34	KRTAP4-16
ENSG00000212722	0.00918945843340662	0.0936885952273685	0.607954143347386	56	34	KRTAP4-9
ENSG00000212721	0.00918945843340662	0.0936885952273685	0.607954143347386	56	34	KRTAP4-11
ENSG00000213416	0.00918945843340662	0.0936885952273685	0.607954143347386	56	34	KRTAP4-12
ENSG00000198090	0.00918945843340662	0.0936885952273685	0.607954143347386	56	34	KRTAP4-6
ENSG00000198271	0.00918945843340662	0.0936885952273685	0.607954143347386	56	34	KRTAP4-5
ENSG00000171396	0.00918945843340662	0.0936885952273685	0.607954143347386	56	34	KRTAP4-4
ENSG00000196156	0.00918945843340662	0.0936885952273685	0.607954143347386	56	34	KRTAP4-3
ENSG00000244537	0.00918945843340662	0.0936885952273685	0.607954143347386	56	34	KRTAP4-2
ENSG00000223443	0.00918371733916624	0.0936885952273685	0.371968777386958	43	47	USP17L2
ENSG00000166750	0.00914665261945574	0.0936885952273685	0.649917942561927	64	27	SLFN5
ENSG00000152990	0.00912779149061266	0.0936885952273685	-0.564128997303991	35	55	ADGRA3
ENSG00000169567	0.00905415576937088	0.0936885952273685	0.492024529404666	32	59	HINT1
ENSG00000139410	0.00903574398675738	0.0936885952273685	0.564128997303991	27	63	SDSL
ENSG00000089116	0.00903574398675738	0.0936885952273685	0.564128997303991	27	63	LHX5
ENSG00000110851	0.00894485568443944	0.0934799490703251	0.557630518749961	24	66	PRDM4
ENSG00000187855	0.00894485568443944	0.0934799490703251	0.557630518749961	24	66	ASCL4
ENSG00000174600	0.00894485568443944	0.0934799490703251	0.557630518749961	24	66	CMKLR1
ENSG00000088808	0.00893007679093022	0.0934799490703251	0.704377667665926	15	75	PPP1R13B
ENSG00000104213	0.00891452331295373	0.0934359597351128	0.559569343292759	44	46	PDGFRL
ENSG00000129422	0.00891452331295373	0.0934359597351128	0.559569343292759	44	46	MTUS1
ENSG00000104760	0.00891452331295373	0.0934359597351128	0.559569343292759	44	46	FGL1
ENSG00000104763	0.00891452331295373	0.0934359597351128	0.559569343292759	44	46	ASAH1
ENSG00000171428	0.00891452331295373	0.0934359597351128	0.559569343292759	44	46	NAT1
ENSG00000156006	0.00891452331295373	0.0934359597351128	0.559569343292759	44	46	NAT2
ENSG00000147416	0.00891452331295373	0.0934359597351128	0.559569343292759	44	46	ATP6V1B2
ENSG00000174780	0.00890950071886714	0.0934359597351128	-0.584962500721156	35	55	SRP72
ENSG00000163933	0.00882519560532304	0.0930450062825031	0.696687583279985	24	68	RFT1
ENSG00000179088	0.00880521848197596	0.0929028472135915	0.665999072812063	22	68	C12orf42
ENSG00000172053	0.00880521848197596	0.0929028472135915	0.807890145599595	22	68	QARS1
ENSG00000121749	0.00878954882627079	0.0928745015195392	0.922595496314393	15	75	TBC1D15
ENSG00000164054	0.00878942530304835	0.0928745015195392	0.841472553814804	19	71	SHISA5
ENSG00000204919	0.00875966251304858	0.0926956298625636	0.706268796943289	43	47	PRR20A
ENSG00000204918	0.00875966251304858	0.0926956298625636	0.706268796943289	43	47	PRR20B
ENSG00000229665	0.00875966251304858	0.0926956298625636	0.706268796943289	43	47	PRR20C
ENSG00000227151	0.00875966251304858	0.0926956298625636	0.706268796943289	43	47	PRR20D
ENSG00000234278	0.00875966251304858	0.0926956298625636	0.706268796943289	43	47	PRR20E
ENSG00000175727	0.00875348207598769	0.0926956298625636	0.685029455825077	32	58	MLXIP
ENSG00000185127	0.00866336466415563	0.0920852587296245	0.706268796943289	49	41	C6orf120
ENSG00000130024	0.00866336466415563	0.0920852587296245	0.706268796943289	49	41	PHF10
ENSG00000184786	0.00866336466415563	0.0920852587296245	0.706268796943289	49	41	DYNLT2
ENSG00000183559	0.00864902806805088	0.0920852587296245	1.18641312423088	10	80	C10orf120
ENSG00000138161	0.00864902806805088	0.0920852587296245	1.18641312423088	10	80	CUZD1
ENSG00000213185	0.00864902806805088	0.0920852587296245	1.18641312423088	10	80	FAM24B
ENSG00000203795	0.00864902806805088	0.0920852587296245	1.18641312423088	10	80	FAM24A
ENSG00000119965	0.00864902806805088	0.0920852587296245	1.18641312423088	10	80	C10orf88
ENSG00000179988	0.00864902806805088	0.0920852587296245	1.18641312423088	10	80	PSTK
ENSG00000196177	0.00864902806805088	0.0920852587296245	1.18641312423088	10	80	ACADSB
ENSG00000122970	0.00858105545711289	0.0918930841503848	0.564128997303991	27	63	IFT81
ENSG00000111229	0.00858105545711289	0.0918930841503848	0.564128997303991	27	63	ARPC3
ENSG00000111231	0.00858105545711289	0.0918930841503848	0.564128997303991	27	63	GPN3
ENSG00000111237	0.00858105545711289	0.0918930841503848	0.564128997303991	27	63	VPS29
ENSG00000151164	0.00858105545711289	0.0918930841503848	0.564128997303991	27	63	RAD9B
ENSG00000198825	0.0085770460865868	0.0918930841503848	1.04844035505775	13	77	INPP5F
ENSG00000115761	0.00857386617277262	0.0918930841503848	0.894167087987875	13	79	NOL10
ENSG00000173402	0.00856578948201654	0.0918930841503848	0.807890145599595	22	68	DAG1
ENSG00000163257	0.0084803364718727	0.0913615767342491	-0.564128997303991	31	59	DCAF16
ENSG00000109805	0.0084803364718727	0.0913615767342491	-0.564128997303991	31	59	NCAPG
ENSG00000112539	0.0084726395125804	0.0913615767342491	0.721424743270428	48	42	C6orf118
ENSG00000112541	0.0084726395125804	0.0913615767342491	0.721424743270428	48	42	PDE10A
ENSG00000256391	0.0084726395125804	0.0913615767342491	0.721424743270428	48	42	NA
ENSG00000203734	0.00845939265553533	0.0913615767342491	0.711430502059069	41	49	ECT2L
ENSG00000085382	0.00843608307866561	0.0912973075691898	0.666099263446561	37	54	HACE1
ENSG00000125952	0.00841524440611322	0.0911407280229083	0.595267509112896	32	59	MAX
ENSG00000175198	0.00837682512384589	0.0907933613991388	0.672910199996858	37	53	PCCA
ENSG00000151892	0.00836927882749686	0.0907803428241073	0.682573297347578	15	76	GFRA1
ENSG00000145002	0.0083531908096314	0.0906745833940793	0.710493382805015	43	47	FAM86B2
ENSG00000268964	0.00835077900234285	0.0906745833940793	0.577226851941551	33	57	ERVV-2
ENSG00000170949	0.00835077900234285	0.0906745833940793	0.577226851941551	33	57	ZNF160
ENSG00000170954	0.00835077900234285	0.0906745833940793	0.577226851941551	33	57	ZNF415
ENSG00000197937	0.00835077900234285	0.0906745833940793	0.577226851941551	33	57	ZNF347
ENSG00000197497	0.00835077900234285	0.0906745833940793	0.577226851941551	33	57	ZNF665
ENSG00000197928	0.00835077900234285	0.0906745833940793	0.577226851941551	33	57	ZNF677
ENSG00000196131	0.00835077900234285	0.0906745833940793	0.577226851941551	33	57	VN1R2
ENSG00000228567	0.00835077900234285	0.0906745833940793	0.577226851941551	33	57	VN1R4
ENSG00000163098	0.00835077900234285	0.0906745833940793	0.577226851941551	33	57	NA
ENSG00000213799	0.00835077900234285	0.0906745833940793	0.577226851941551	33	57	ZNF845
ENSG00000139508	0.00832197281888232	0.0906745833940793	0.67137725253863	38	52	SLC46A3
ENSG00000196335	0.00830729841448309	0.0906745833940793	0.834167753191571	23	68	STK31
ENSG00000170298	0.00825357913082114	0.0904857905169794	0.647698256069119	63	27	LGALS9B
ENSG00000214819	0.00825357913082114	0.0904857905169794	0.647698256069119	63	27	CDRT15L2
ENSG00000203326	0.00824795904773634	0.0904857905169794	0.566847706161552	34	57	ZNF525
ENSG00000132382	0.00823267995198669	0.0904646329286279	0.662499101192177	56	34	MYBBP1A
ENSG00000013503	0.00819288771851528	0.0900965753949255	0.49167595899249	26	64	POLR3B
ENSG00000196850	0.00818639301309903	0.0900944037218522	0.561503527897168	28	63	PPTC7
ENSG00000175920	0.0081719184347802	0.0900043395276369	-0.532050969682714	30	60	DOK7
ENSG00000129250	0.00813207479930675	0.0896345101338071	0.662499101192177	56	34	KIF1C
ENSG00000132517	0.00813207479930675	0.0896345101338071	0.662499101192177	56	34	SLC52A1
ENSG00000167840	0.00813207479930675	0.0896345101338071	0.662499101192177	56	34	ZNF232
ENSG00000133636	0.00805395047489598	0.0889790497639666	0.461407462416878	19	71	NTS
ENSG00000120915	0.00802576717249436	0.0887362062881582	0.623030541554676	45	45	EPHX2
ENSG00000100644	0.00796497954177069	0.0881322214262283	0.558873271852496	31	59	HIF1A
ENSG00000027697	0.00794235852584231	0.087949940734695	0.726981505593584	39	51	IFNGR1
ENSG00000180257	0.0078841037150264	0.0873724801323646	0.577226851941551	37	53	ZNF816
ENSG00000221874	0.0078841037150264	0.0873724801323646	0.577226851941551	37	53	ZNF816-ZNF321P
ENSG00000130340	0.0078729980692945	0.0873724801323646	0.736965594166206	49	41	SNX9
ENSG00000092820	0.00786887332547534	0.0873724801323646	0.706268796943289	47	43	EZR
ENSG00000203711	0.00786887332547534	0.0873724801323646	0.706268796943289	47	43	LINC02901
ENSG00000069020	0.00782917742072613	0.0871011208074095	0.479992941119614	46	45	MAST4
ENSG00000151835	0.00781799261229324	0.0870443737774937	0.725443724270986	38	53	SACS
ENSG00000268735	0.00780597126579912	0.0869782172116729	0.729548122603722	36	54	NA
ENSG00000205863	0.00780597126579912	0.0869782172116729	0.729548122603722	36	54	C1QTNF9B
ENSG00000182957	0.00780597126579912	0.0869782172116729	0.729548122603722	36	54	SPATA13
ENSG00000240654	0.00780597126579912	0.0869782172116729	0.729548122603722	36	54	C1QTNF9
ENSG00000205850	0.00780597126579912	0.0869782172116729	0.729548122603722	36	54	NA
ENSG00000102699	0.00780597126579912	0.0869782172116729	0.729548122603722	36	54	PARP4
ENSG00000151849	0.00780597126579912	0.0869782172116729	0.729548122603722	36	54	CPAP
ENSG00000269099	0.00780597126579912	0.0869782172116729	0.729548122603722	36	54	LSP1P1
ENSG00000165566	0.00780597126579912	0.0869782172116729	0.729548122603722	36	54	AMER2
ENSG00000139505	0.00780597126579912	0.0869782172116729	0.729548122603722	36	54	MTMR6
ENSG00000185220	0.00779327564383511	0.0869782172116729	0.922595496314393	11	79	PGBD2
ENSG00000133641	0.00777540271534565	0.0869782172116729	0.54344323128289	21	69	RLIG1
ENSG00000104723	0.00777508398459695	0.0869782172116729	0.488935612947381	47	43	TUSC3
ENSG00000146350	0.00772509215097669	0.0869574299008839	0.710493382805015	38	53	TBC1D32
ENSG00000072210	0.00763140744462843	0.0859705089057472	0.647698256069119	61	29	ALDH3A2
ENSG00000180638	0.00763140744462843	0.0859705089057472	0.647698256069119	61	29	SLC47A2
ENSG00000108602	0.00763140744462843	0.0859705089057472	0.647698256069119	61	29	ALDH3A1
ENSG00000221883	0.00760714243319402	0.0859000685017418	0.807890145599595	20	70	ARIH2OS
ENSG00000177479	0.00760714243319402	0.0859000685017418	0.807890145599595	20	70	ARIH2
ENSG00000178467	0.00760714243319402	0.0859000685017418	0.807890145599595	20	70	P4HTM
ENSG00000178252	0.00760714243319402	0.0859000685017418	0.807890145599595	20	70	WDR6
ENSG00000178149	0.00760714243319402	0.0859000685017418	0.807890145599595	20	70	DALRD3
ENSG00000178057	0.00760714243319402	0.0859000685017418	0.807890145599595	20	70	NDUFAF3
ENSG00000178035	0.00760714243319402	0.0859000685017418	0.807890145599595	20	70	IMPDH2
ENSG00000139318	0.00759474630631328	0.0859000685017418	0.54344323128289	19	71	DUSP6
ENSG00000139323	0.00759474630631328	0.0859000685017418	0.54344323128289	19	71	POC1B
ENSG00000257594	0.00759474630631328	0.0859000685017418	0.54344323128289	19	71	GALNT4
ENSG00000259075	0.00759474630631328	0.0859000685017418	0.54344323128289	19	71	POC1B-GALNT4
ENSG00000089225	0.00759284970317859	0.0859000685017418	0.63860046432323	33	61	TBX5
ENSG00000146416	0.00759050471072209	0.0859000685017418	0.711430502059069	43	47	AIG1
ENSG00000026297	0.00759050471072209	0.0859000685017418	0.706268796943289	47	43	RNASET2
ENSG00000166984	0.00759050471072209	0.0859000685017418	0.706268796943289	47	43	NA
ENSG00000120436	0.00759050471072209	0.0859000685017418	0.706268796943289	47	43	GPR31
ENSG00000112494	0.00759050471072209	0.0859000685017418	0.706268796943289	47	43	UNC93A
ENSG00000120440	0.00759050471072209	0.0859000685017418	0.706268796943289	47	43	TTLL2
ENSG00000119973	0.00751278307629265	0.0859000685017418	1.04844035505775	11	79	PRLHR
ENSG00000188613	0.00748675738018337	0.0858277546781117	1.04844035505775	13	77	NANOS1
ENSG00000183605	0.00748675738018337	0.0858277546781117	1.04844035505775	13	77	SFXN4
ENSG00000165672	0.00748675738018337	0.0858277546781117	1.04844035505775	13	77	PRDX3
ENSG00000198873	0.00748675738018337	0.0858277546781117	1.04844035505775	13	77	GRK5
ENSG00000148908	0.00748675738018337	0.0858277546781117	1.04844035505775	13	77	RGS10
ENSG00000151923	0.00748675738018337	0.0858277546781117	1.04844035505775	13	77	TIAL1
ENSG00000151929	0.00748675738018337	0.0858277546781117	1.04844035505775	13	77	BAG3
ENSG00000075673	0.00748361297536412	0.0858277546781117	0.668794091524626	37	54	ATP12A
ENSG00000204398	0.00746785943436115	0.0858277546781117	0.710493382805015	33	57	NA
ENSG00000223510	0.00745592146164228	0.0858277546781117	0.66422577924581	62	28	CDRT15
ENSG00000125430	0.00745592146164228	0.0858277546781117	0.66422577924581	62	28	HS3ST3B1
ENSG00000109099	0.00745592146164228	0.0858277546781117	0.66422577924581	62	28	PMP22
ENSG00000125409	0.00745592146164228	0.0858277546781117	0.66422577924581	62	28	TEKT3
ENSG00000170425	0.00745592146164228	0.0858277546781117	0.66422577924581	62	28	ADORA2B
ENSG00000214941	0.00745592146164228	0.0858277546781117	0.66422577924581	62	28	ZSWIM7
ENSG00000011295	0.00745592146164228	0.0858277546781117	0.66422577924581	62	28	TTC19
ENSG00000227782	0.00745592146164228	0.0858277546781117	0.66422577924581	62	28	NA
ENSG00000108474	0.00745592146164228	0.0858277546781117	0.66422577924581	62	28	PIGL
ENSG00000166582	0.00745592146164228	0.0858277546781117	0.66422577924581	62	28	CENPV
ENSG00000170315	0.00745592146164228	0.0858277546781117	0.66422577924581	62	28	UBB
ENSG00000181350	0.00745592146164228	0.0858277546781117	0.66422577924581	62	28	LRRC75A
ENSG00000141040	0.00745592146164228	0.0858277546781117	0.66422577924581	62	28	ZNF287
ENSG00000197566	0.00745592146164228	0.0858277546781117	0.66422577924581	62	28	ZNF624
ENSG00000120800	0.00745379075376483	0.0858277546781117	0.665999072812063	22	68	UTP20
ENSG00000240505	0.00743753777338967	0.0858277546781117	0.680458497949516	61	29	TNFRSF13B
ENSG00000179598	0.00743753777338967	0.0858277546781117	0.680458497949516	61	29	PLD6
ENSG00000154803	0.00743753777338967	0.0858277546781117	0.680458497949516	61	29	FLCN
ENSG00000141030	0.00743753777338967	0.0858277546781117	0.680458497949516	61	29	COPS3
ENSG00000205309	0.00743753777338967	0.0858277546781117	0.680458497949516	61	29	NT5M
ENSG00000174231	0.00738369198014576	0.0858277546781117	0.587946359159978	59	31	PRPF8
ENSG00000239732	0.00736206921799925	0.0858277546781117	0.834167753191571	21	70	TLR9
ENSG00000247596	0.00736206921799925	0.0858277546781117	0.834167753191571	21	70	TWF2
ENSG00000168237	0.00736206921799925	0.0858277546781117	0.834167753191571	21	70	GLYCTK
ENSG00000035499	0.00732099692340826	0.0858277546781117	0.458664431679101	43	47	DEPDC1B
ENSG00000178199	0.00732099692340826	0.0858277546781117	0.706268796943289	47	43	ZC3H12D
ENSG00000147454	0.00732099692340826	0.0858277546781117	0.623030541554676	47	43	SLC25A37
ENSG00000204595	0.00728340824100772	0.0858277546781117	0.577226851941551	33	57	DPRX
ENSG00000224838	0.00727630954344426	0.0858277546781117	0.505528033226751	44	46	NA
ENSG00000047662	0.00725829669853269	0.0858218602197581	-0.570710345793951	32	58	FAM184B
ENSG00000257242	0.00724759236331343	0.0857661736492351	0.665999072812063	22	68	LINC01619
ENSG00000164087	0.00724169839180076	0.0857661736492351	0.841472553814804	21	69	POC1A
ENSG00000188581	0.00721249695339479	0.0854922899024187	0.722992651613603	57	34	KRTAP1-1
ENSG00000118514	0.00719381854415921	0.0853415936246151	0.718713889609983	38	52	ALDH8A1
ENSG00000118513	0.00719381854415921	0.0853415936246151	0.718713889609983	38	52	MYB
ENSG00000136628	0.00714905124974885	0.0849513922177382	1.10780328953451	10	80	EPRS1
ENSG00000151332	0.0070737712298537	0.0841267206862152	0.474392776895264	18	72	MBIP
ENSG00000229415	0.0070737712298537	0.0841267206862152	0.474392776895264	18	72	SFTA3
ENSG00000136352	0.0070737712298537	0.0841267206862152	0.474392776895264	18	72	NKX2-1
ENSG00000136327	0.0070737712298537	0.0841267206862152	0.474392776895264	18	72	NKX2-8
ENSG00000198807	0.0070737712298537	0.0841267206862152	0.474392776895264	18	72	PAX9
ENSG00000258708	0.0070737712298537	0.0841267206862152	0.474392776895264	18	72	SLC25A21-AS1
ENSG00000215343	0.0070615517186024	0.0841267206862152	0.488935612947381	41	49	ZNF705D
ENSG00000140009	0.00703729143330295	0.0841267206862152	0.595267509112896	34	57	ESR2
ENSG00000114650	0.007036302476687	0.0841267206862152	0.834167753191571	19	72	SCAP
ENSG00000113593	0.00703107835041577	0.0841267206862152	0.475919741425867	45	45	PPWD1
ENSG00000113595	0.00703107835041577	0.0841267206862152	0.475919741425867	45	45	TRIM23
ENSG00000139746	0.00701975368108077	0.0841267206862152	0.712576697305503	38	52	RBM26
ENSG00000184465	0.00701356234847453	0.0841267206862152	0.708851957957292	50	41	WDR27
ENSG00000133858	0.0070073892699144	0.0841267206862152	0.773996325111173	16	74	ZFC3H1
ENSG00000164488	0.00697619362803315	0.0839431473812197	0.706268796943289	49	41	DACT2
ENSG00000186340	0.00697619362803315	0.0839431473812197	0.706268796943289	49	41	THBS2
ENSG00000221818	0.00697501619360611	0.0839431473812197	0.623030541554676	47	43	EBF2
ENSG00000006744	0.00696005778036699	0.0839431473812197	0.647698256069119	63	27	ELAC2
ENSG00000153976	0.00696005778036699	0.0839431473812197	0.647698256069119	63	27	HS3ST3A1
ENSG00000005108	0.00694363274998291	0.083904183913856	0.77568270173906	33	58	THSD7A
ENSG00000257545	0.00688033153214657	0.0832095547171775	0.558873271852496	25	65	LOC100287944
ENSG00000111783	0.00688033153214657	0.0832095547171775	0.558873271852496	25	65	RFX4
ENSG00000266949	0.00687871726984743	0.0832095547171775	1.10780328953451	10	80	NA
ENSG00000171163	0.00687871726984743	0.0832095547171775	1.10780328953451	10	80	ZNF692
ENSG00000132792	0.00687871726984743	0.0832095547171775	1.00532033193326	10	80	CTNNBL1
ENSG00000170160	0.00687678799933104	0.0832095547171775	0.66422577924581	64	28	CCDC144A
ENSG00000198774	0.00687175662182613	0.0832095547171775	0.504472582860789	20	70	RASSF9
ENSG00000122194	0.00686261130297324	0.0832095547171775	0.706268796943289	45	45	PLG
ENSG00000085511	0.00686261130297324	0.0832095547171775	0.706268796943289	45	45	MAP3K4
ENSG00000026652	0.00686261130297324	0.0832095547171775	0.706268796943289	45	45	AGPAT4
ENSG00000139718	0.0068579735818538	0.0832095547171775	0.743328096389746	33	58	SETD1B
ENSG00000038945	0.0068488350105025	0.0832095547171775	0.559569343292759	46	44	MSR1
ENSG00000269048	0.0068217580041551	0.0832095547171775	0.721424743270428	48	42	NA
ENSG00000249141	0.0068217580041551	0.0832095547171775	0.721424743270428	48	42	NA
ENSG00000187772	0.00681710391446615	0.0832095547171775	0.666099263446561	36	54	LIN28B
ENSG00000112276	0.00681710391446615	0.0832095547171775	0.666099263446561	36	54	POPDC1
ENSG00000132429	0.00681710391446615	0.0832095547171775	0.666099263446561	36	54	POPDC3
ENSG00000085377	0.00681710391446615	0.0832095547171775	0.666099263446561	36	54	PREP
ENSG00000025796	0.00681710391446615	0.0832095547171775	0.666099263446561	36	54	SEC63
ENSG00000135097	0.00679330183319799	0.0832095547171775	0.584962500721156	29	61	MSI1
ENSG00000111775	0.00679330183319799	0.0832095547171775	0.584962500721156	29	61	COX6A1
ENSG00000111780	0.00679330183319799	0.0832095547171775	0.584962500721156	29	61	NA
ENSG00000170855	0.00679330183319799	0.0832095547171775	0.584962500721156	29	61	TRIAP1
ENSG00000257218	0.00679330183319799	0.0832095547171775	0.584962500721156	29	61	GATC
ENSG00000111786	0.00679330183319799	0.0832095547171775	0.584962500721156	29	61	SRSF9
ENSG00000088986	0.00679330183319799	0.0832095547171775	0.584962500721156	29	61	DYNLL1
ENSG00000110871	0.00679330183319799	0.0832095547171775	0.584962500721156	29	61	COQ5
ENSG00000022840	0.00679330183319799	0.0832095547171775	0.584962500721156	29	61	RNF10
ENSG00000167272	0.00679330183319799	0.0832095547171775	0.584962500721156	29	61	POP5
ENSG00000157782	0.00679330183319799	0.0832095547171775	0.584962500721156	29	61	CABP1
ENSG00000110917	0.00679330183319799	0.0832095547171775	0.584962500721156	29	61	MLEC
ENSG00000175970	0.00679330183319799	0.0832095547171775	0.584962500721156	29	61	UNC119B
ENSG00000122971	0.00679330183319799	0.0832095547171775	0.584962500721156	29	61	ACADS
ENSG00000114302	0.00677208652254902	0.0832095547171775	0.807890145599595	20	70	PRKAR2A
ENSG00000078269	0.00676150530224078	0.0832095547171775	0.73438705006443	50	42	SYNJ2
ENSG00000088727	0.006726523166438	0.0832095547171775	0.883011632299564	18	73	KIF9
ENSG00000183495	0.00664030043488713	0.0828271824951441	0.66468969319189	35	57	EP400
ENSG00000049192	0.00662965762947954	0.0827665896203873	0.454901960156784	46	45	ADAMTS6
ENSG00000182533	0.00660764031973304	0.0825637642396687	0.818590126060587	16	75	CAV3
ENSG00000152192	0.00655791205393077	0.0820140277583808	0.718713889609983	37	53	POU4F1
ENSG00000102471	0.00655791205393077	0.0820140277583808	0.718713889609983	37	53	NDFIP2
ENSG00000061337	0.00655062988537195	0.0820140277583808	0.666099263446561	45	46	LZTS1
ENSG00000180787	0.00653437443116325	0.0819345267192399	0.74930392872945	57	34	ZFP3
ENSG00000152503	0.00652261306041768	0.0818587939082419	0.680683118569176	40	50	TRIM36
ENSG00000164221	0.00652261306041768	0.0818587939082419	0.680683118569176	40	50	CCDC112
ENSG00000054392	0.00647774881607549	0.0814386224179192	0.935788096782898	14	77	HHAT
ENSG00000118526	0.00647708288382813	0.0814386224179192	0.710493382805015	37	53	TCF21
ENSG00000028839	0.00647708288382813	0.0814386224179192	0.710493382805015	37	53	TBPL1
ENSG00000146411	0.00647708288382813	0.0814386224179192	0.710493382805015	37	53	SLC2A12
ENSG00000136051	0.00645652867463441	0.0814386224179192	0.557630518749961	24	66	WASHC4
ENSG00000235162	0.00645652867463441	0.0814386224179192	0.557630518749961	24	66	C12orf75
ENSG00000074590	0.00645652867463441	0.0814386224179192	0.557630518749961	24	66	NUAK1
ENSG00000151135	0.00645652867463441	0.0814386224179192	0.557630518749961	24	66	TMEM263
ENSG00000120832	0.00645652867463441	0.0814386224179192	0.557630518749961	24	66	MTERF2
ENSG00000136643	0.00645104285446384	0.0814386224179192	0.929790997718597	17	74	RPS6KC1
ENSG00000123066	0.0064481110319218	0.0814386224179192	0.556393348524385	29	61	MED13L
ENSG00000215712	0.00644406138049565	0.0814386224179192	0.721424743270428	46	44	TMEM242
ENSG00000196277	0.00642316061109396	0.0814386224179192	0.675377795943374	22	69	GRM7
ENSG00000120910	0.00640472886342105	0.0814386224179192	0.488935612947381	47	43	PPP3CC
ENSG00000066629	0.00636790179902827	0.0810547785041792	0.661831264105426	24	66	EML1
ENSG00000100906	0.00635463184449444	0.080957896526431	0.551137623072891	19	71	NFKBIA
ENSG00000008118	0.00633204490401301	0.0807420378268398	1.10780328953451	12	78	CAMK1G
ENSG00000196878	0.00633204490401301	0.0807420378268398	1.10780328953451	12	78	LAMB3
ENSG00000123689	0.00633204490401301	0.0807420378268398	1.10780328953451	12	78	G0S2
ENSG00000117594	0.00633204490401301	0.0807420378268398	1.10780328953451	12	78	HSD11B1
ENSG00000009790	0.00633204490401301	0.0807420378268398	1.10780328953451	12	78	TRAF3IP3
ENSG00000162757	0.00633204490401301	0.0807420378268398	1.10780328953451	12	78	C1orf74
ENSG00000117595	0.00633204490401301	0.0807420378268398	1.10780328953451	12	78	IRF6
ENSG00000143469	0.00633204490401301	0.0807420378268398	1.10780328953451	12	78	SYT14
ENSG00000141027	0.00632811284055954	0.0807420378268398	0.685243560514893	63	28	NCOR1
ENSG00000198598	0.00631201244999073	0.0807420378268398	0.613896278965983	32	58	MMP17
ENSG00000109265	0.00627730295580121	0.0807420378268398	-0.58754566173516	35	56	CRACD
ENSG00000133030	0.00625413977820615	0.0805382338495007	0.695285915627156	62	29	MPRIP
ENSG00000129197	0.00625285018079672	0.0805382338495007	0.670935723831009	59	31	RPAIN
ENSG00000126353	0.00622812895815243	0.0803479179479592	0.731709868714711	55	35	CCR7
ENSG00000073584	0.00622812895815243	0.0803479179479592	0.731709868714711	55	35	SMARCE1
ENSG00000213424	0.00622812895815243	0.0803479179479592	0.731709868714711	55	35	KRT222
ENSG00000167916	0.00622812895815243	0.0803479179479592	0.731709868714711	55	35	KRT24
ENSG00000204897	0.00622812895815243	0.0803479179479592	0.731709868714711	55	35	KRT25
ENSG00000186393	0.00622812895815243	0.0803479179479592	0.731709868714711	55	35	KRT26
ENSG00000173908	0.00622812895815243	0.0803479179479592	0.731709868714711	55	35	KRT28
ENSG00000155189	0.00621165542050053	0.0803479179479592	0.586331931332653	46	44	AGPAT5
ENSG00000164825	0.00621165542050053	0.0803479179479592	0.586331931332653	46	44	DEFB1
ENSG00000164822	0.00621165542050053	0.0803479179479592	0.586331931332653	46	44	DEFA6
ENSG00000164821	0.00621165542050053	0.0803479179479592	0.586331931332653	46	44	DEFA4
ENSG00000206047	0.00621165542050053	0.0803479179479592	0.586331931332653	46	44	DEFA1
ENSG00000240247	0.00621165542050053	0.0803479179479592	0.586331931332653	46	44	DEFA1
ENSG00000239839	0.00621165542050053	0.0803479179479592	0.586331931332653	46	44	DEFA3
ENSG00000164816	0.00621165542050053	0.0803479179479592	0.586331931332653	46	44	DEFA5
ENSG00000015592	0.00614852773399063	0.0803479179479592	0.623030541554676	45	45	STMN4
ENSG00000203867	0.0061217294957741	0.080131366785032	0.682573297347578	18	74	RBM20
ENSG00000036565	0.00609400263638872	0.079841479595983	0.603963462651213	46	45	SLC18A1
ENSG00000145216	0.00607397944802561	0.0796520842923029	-0.630849445956019	32	58	FIP1L1
ENSG00000181472	0.00606093917367555	0.0795539970254826	0.696251921177659	44	46	ZBTB2
ENSG00000146476	0.00606093917367555	0.0795539970254826	0.696251921177659	44	46	DCPH1
ENSG00000198719	0.0060352103743343	0.0793619070088243	0.725825036561006	48	42	DLL1
ENSG00000008018	0.0060352103743343	0.0793619070088243	0.725825036561006	48	42	PSMB1
ENSG00000112592	0.0060352103743343	0.0793619070088243	0.725825036561006	48	42	TBP
ENSG00000071994	0.0060352103743343	0.0793619070088243	0.725825036561006	48	42	PDCD2
ENSG00000118946	0.00602048447187208	0.0793619070088243	0.723241875547003	43	48	PCDH17
ENSG00000130349	0.00601741385133703	0.0793619070088243	0.666099263446561	36	54	MTRES1
ENSG00000164494	0.00601741385133703	0.0793619070088243	0.666099263446561	36	54	PDSS2
ENSG00000071127	0.00599645074673035	0.0793619070088243	-0.617887139162018	32	58	WDR1
ENSG00000114268	0.00594602948784014	0.0787683739653046	0.774552961725482	20	71	PFKFB4
ENSG00000156011	0.00591352504776024	0.0784103826304966	0.559569343292759	46	44	PSD3
ENSG00000125337	0.00587472641261616	0.0779681918230978	0.757799097583371	49	41	KIF25
ENSG00000153303	0.00587472641261616	0.0779681918230978	0.757799097583371	49	41	FRMD1
ENSG00000075035	0.00584531024595412	0.0777219829822171	0.560255988156784	25	66	WSCD2
ENSG00000128052	0.00584047173280193	0.0777219829822171	-0.633427990057796	34	57	KDR
ENSG00000007402	0.00583769402276369	0.0777219829822171	0.771840635444665	23	67	CACNA2D2
ENSG00000134317	0.00577191155989552	0.0769606138745808	0.922595496314393	13	77	GRHL1
ENSG00000049618	0.00574417682233853	0.0766622554078333	0.721424743270428	48	42	ARID1B
ENSG00000189167	0.00570212094579097	0.0761720302254261	0.66468969319189	39	51	ZAR1L
ENSG00000184302	0.00569517440664041	0.0761503366689761	0.634580433137721	32	58	SIX6
ENSG00000126778	0.00569517440664041	0.0761503366689761	0.634580433137721	32	58	SIX1
ENSG00000126814	0.00569517440664041	0.0761503366689761	0.634580433137721	32	58	TRMT5
ENSG00000258989	0.00569517440664041	0.0761503366689761	0.634580433137721	32	58	NA
ENSG00000232774	0.00569517440664041	0.0761503366689761	0.634580433137721	32	58	LINC03033
ENSG00000023608	0.00569517440664041	0.0761503366689761	0.634580433137721	32	58	SNAPC1
ENSG00000139973	0.00569517440664041	0.0761503366689761	0.634580433137721	32	58	SYT16
ENSG00000126785	0.00569517440664041	0.0761503366689761	0.634580433137721	32	58	RHOJ
ENSG00000129221	0.00569517440664041	0.0761503366689761	0.721208408490636	58	32	AIPL1
ENSG00000146376	0.005686250046755	0.0761503366689761	0.718713889609983	38	52	ARHGAP18
ENSG00000118520	0.005686250046755	0.0761503366689761	0.718713889609983	38	52	ARG1
ENSG00000112282	0.005686250046755	0.0761503366689761	0.718713889609983	38	52	MED23
ENSG00000154269	0.005686250046755	0.0761503366689761	0.718713889609983	38	52	ENPP3
ENSG00000180658	0.005686250046755	0.0761503366689761	0.718713889609983	38	52	OR2A4
ENSG00000236761	0.005686250046755	0.0761503366689761	0.718713889609983	38	52	CTAGE9
ENSG00000197594	0.005686250046755	0.0761503366689761	0.718713889609983	38	52	ENPP1
ENSG00000118523	0.005686250046755	0.0761503366689761	0.718713889609983	38	52	CCN2
ENSG00000146385	0.005686250046755	0.0761503366689761	0.718713889609983	38	52	TAAR8
ENSG00000146383	0.005686250046755	0.0761503366689761	0.718713889609983	38	52	TAAR6
ENSG00000135569	0.005686250046755	0.0761503366689761	0.718713889609983	38	52	TAAR5
ENSG00000146378	0.005686250046755	0.0761503366689761	0.718713889609983	38	52	TAAR2
ENSG00000146399	0.005686250046755	0.0761503366689761	0.718713889609983	38	52	TAAR1
ENSG00000112299	0.005686250046755	0.0761503366689761	0.718713889609983	38	52	VNN1
ENSG00000093134	0.005686250046755	0.0761503366689761	0.718713889609983	38	52	NA
ENSG00000112303	0.005686250046755	0.0761503366689761	0.718713889609983	38	52	VNN2
ENSG00000146409	0.005686250046755	0.0761503366689761	0.718713889609983	38	52	SLC18B1
ENSG00000112306	0.005686250046755	0.0761503366689761	0.718713889609983	38	52	RPS12
ENSG00000112319	0.005686250046755	0.0761503366689761	0.718713889609983	38	52	EYA4
ENSG00000173566	0.00562835230972207	0.0761503366689761	0.559569343292759	46	44	NA
ENSG00000168453	0.00562835230972207	0.0761503366689761	0.559569343292759	46	44	HR
ENSG00000168476	0.00562835230972207	0.0761503366689761	0.559569343292759	46	44	REEP4
ENSG00000168481	0.00562835230972207	0.0761503366689761	0.559569343292759	46	44	LGI3
ENSG00000168484	0.00562835230972207	0.0761503366689761	0.559569343292759	46	44	SFTPC
ENSG00000168490	0.00562835230972207	0.0761503366689761	0.559569343292759	46	44	PHYHIP
ENSG00000168495	0.00562835230972207	0.0761503366689761	0.559569343292759	46	44	POLR3D
ENSG00000104635	0.00562835230972207	0.0761503366689761	0.559569343292759	46	44	SLC39A14
ENSG00000129195	0.0055795456842553	0.0761503366689761	0.76711520484591	57	33	PIMREG
ENSG00000091622	0.0055795456842553	0.0761503366689761	0.76711520484591	57	33	PITPNM3
ENSG00000204856	0.00557750474928643	0.0761503366689761	0.675079795417473	28	62	FAM216A
ENSG00000082497	0.00557227628210607	0.0761503366689761	0.922595496314393	13	77	SERTAD4
ENSG00000170385	0.00557227628210607	0.0761503366689761	0.922595496314393	13	77	SLC30A1
ENSG00000117650	0.00557227628210607	0.0761503366689761	0.922595496314393	13	77	NEK2
ENSG00000123684	0.00557227628210607	0.0761503366689761	0.922595496314393	13	77	LPGAT1
ENSG00000143493	0.00557227628210607	0.0761503366689761	0.922595496314393	13	77	INTS7
ENSG00000143476	0.00557227628210607	0.0761503366689761	0.922595496314393	13	77	DTL
ENSG00000066027	0.00557227628210607	0.0761503366689761	0.922595496314393	13	77	PPP2R5A
ENSG00000065600	0.00557227628210607	0.0761503366689761	0.922595496314393	13	77	PACC1
ENSG00000203666	0.00555733671089137	0.0761503366689761	0.972829798834529	10	81	DRC8
ENSG00000059588	0.00550470093060872	0.0761503366689761	0.908311270308145	11	80	TARBP1
ENSG00000136021	0.00549740771113286	0.0761503366689761	0.66985139830767	22	69	SCYL2
ENSG00000027001	0.00542670285922177	0.0761174880459665	0.733664231075954	38	53	MIPEP
ENSG00000094804	0.00537167600358511	0.0754195962544575	0.634265420463233	56	34	CDC6
ENSG00000131759	0.00537167600358511	0.0754195962544575	0.634265420463233	56	34	RARA
ENSG00000266208	0.00537167600358511	0.0754195962544575	0.634265420463233	56	34	NA
ENSG00000183153	0.00537167600358511	0.0754195962544575	0.634265420463233	56	34	GJD3
ENSG00000141753	0.00537167600358511	0.0754195962544575	0.634265420463233	56	34	IGFBP4
ENSG00000131746	0.00537167600358511	0.0754195962544575	0.634265420463233	56	34	TNS4
ENSG00000102572	0.00530202009954815	0.0748825286912491	0.710493382805015	36	55	STK24
ENSG00000228008	0.00529483069145675	0.0748548840935491	0.807890145599595	22	68	NA
ENSG00000198844	0.00528979944986204	0.0748548840935491	0.680458497949516	61	29	ARHGEF15
ENSG00000100614	0.00525750182852253	0.0744743353075958	0.637145224997024	34	58	PPM1A
ENSG00000129204	0.00523102792973602	0.0741727617351172	0.76711520484591	57	33	USP6
ENSG00000180626	0.00523102792973602	0.0741727617351172	0.76711520484591	57	33	ZNF594
ENSG00000161929	0.00523102792973602	0.0741727617351172	0.76711520484591	57	33	SCIMP
ENSG00000029725	0.00523102792973602	0.0741727617351172	0.76711520484591	57	33	RABEP1
ENSG00000108559	0.00523102792973602	0.0741727617351172	0.76711520484591	57	33	NUP88
ENSG00000108561	0.00523102792973602	0.0741727617351172	0.76711520484591	57	33	C1QBP
ENSG00000005100	0.00523102792973602	0.0741727617351172	0.76711520484591	57	33	DHX33
ENSG00000072849	0.00523102792973602	0.0741727617351172	0.76711520484591	57	33	DERL2
ENSG00000167842	0.00523102792973602	0.0741727617351172	0.76711520484591	57	33	MIS12
ENSG00000091592	0.00523102792973602	0.0741727617351172	0.76711520484591	57	33	NLRP1
ENSG00000179314	0.00523102792973602	0.0741727617351172	0.76711520484591	57	33	WSCD1
ENSG00000112562	0.00520703589883666	0.0741727617351172	0.738702734702264	52	38	SMOC2
ENSG00000120253	0.00519045127863068	0.0741727617351172	0.706268796943289	47	43	NUP43
ENSG00000120265	0.00519045127863068	0.0741727617351172	0.706268796943289	47	43	PCMT1
ENSG00000083782	0.00518678134792336	0.0741727617351172	0.665999072812063	20	70	EPYC
ENSG00000139330	0.00518678134792336	0.0741727617351172	0.665999072812063	20	70	KERA
ENSG00000139329	0.00518678134792336	0.0741727617351172	0.665999072812063	20	70	LUM
ENSG00000011465	0.00518678134792336	0.0741727617351172	0.665999072812063	20	70	DCN
ENSG00000104626	0.00517004681967341	0.0741727617351172	0.710493382805015	45	45	ERI1
ENSG00000198670	0.00513664119619052	0.0741727617351172	0.708851957957292	48	43	LPA
ENSG00000002822	0.0051324495959733	0.0741727617351172	0.783397666867065	33	58	MAD1L1
ENSG00000139618	0.00511149725452584	0.0740184121664991	0.642704862655966	41	50	BRCA2
ENSG00000134061	0.00510585735991931	0.0740116527339064	0.501010722388696	45	45	CD180
ENSG00000111785	0.00508378786087114	0.0737664836972448	0.564128997303991	25	65	RIC8B
ENSG00000204842	0.0050390192540349	0.0731911151954084	0.590124205836936	31	61	ATXN2
ENSG00000175535	0.00501019968188596	0.0728464703747383	1.01428422600625	13	77	PNLIP
ENSG00000111647	0.00496122403291263	0.0722077642308047	0.779535027234666	21	69	BLTP3B
ENSG00000075089	0.00496122403291263	0.0722077642308047	0.779535027234666	21	69	ACTR6
ENSG00000166153	0.00496122403291263	0.0722077642308047	0.779535027234666	21	69	DEPDC4
ENSG00000179520	0.00496122403291263	0.0722077642308047	0.779535027234666	21	69	SLC17A8
ENSG00000054654	0.00491784556072709	0.0718688625508912	0.53051471669878	41	51	SYNE2
ENSG00000130348	0.00484986567231351	0.0709478815682917	0.666099263446561	36	54	QRSL1
ENSG00000163531	0.00484360160502003	0.0709287698700323	1.27762194205684	10	81	NFASC
ENSG00000133105	0.00483651180335654	0.0708975147239979	0.758991900496206	40	50	RXFP2
ENSG00000117691	0.00481590626307242	0.0706678675956688	1.10780328953451	12	78	NENF
ENSG00000162772	0.00481590626307242	0.0706678675956688	1.10780328953451	12	78	ATF3
ENSG00000162771	0.00481590626307242	0.0706678675956688	1.10780328953451	12	78	GARIN4
ENSG00000123685	0.00481590626307242	0.0706678675956688	1.10780328953451	12	78	BATF3
ENSG00000117697	0.00481590626307242	0.0706678675956688	1.10780328953451	12	78	NSL1
ENSG00000143494	0.00481590626307242	0.0706678675956688	1.10780328953451	12	78	VASH2
ENSG00000174606	0.00481590626307242	0.0706678675956688	1.10780328953451	12	78	ANGEL2
ENSG00000117707	0.00481590626307242	0.0706678675956688	1.10780328953451	12	78	PROX1
ENSG00000152104	0.00481590626307242	0.0706678675956688	1.10780328953451	12	78	PTPN14
ENSG00000183011	0.00479709199871006	0.0706678675956688	0.721208408490636	60	30	NAA38
ENSG00000203756	0.00478734405234175	0.0706678675956688	0.710493382805015	37	53	TMEM244
ENSG00000079931	0.00478734405234175	0.0706678675956688	0.710493382805015	37	53	MOXD1
ENSG00000120008	0.0047691953841841	0.0706678675956688	1.18641312423088	14	76	WDR11
ENSG00000184647	0.00472532042317983	0.0702756333621973	0.608067860983949	46	44	PRSS55
ENSG00000183638	0.00472532042317983	0.0702756333621973	0.608067860983949	46	44	RP1L1
ENSG00000171060	0.00472532042317983	0.0702756333621973	0.608067860983949	46	44	C8orf74
ENSG00000215346	0.00472532042317983	0.0702756333621973	0.608067860983949	46	44	NA
ENSG00000104643	0.00472532042317983	0.0702756333621973	0.608067860983949	46	44	MTMR9
ENSG00000177710	0.00472532042317983	0.0702756333621973	0.608067860983949	46	44	SLC35G5
ENSG00000184608	0.00472532042317983	0.0702756333621973	0.608067860983949	46	44	FAM167A-AS1
ENSG00000154319	0.00472532042317983	0.0702756333621973	0.608067860983949	46	44	FAM167A
ENSG00000136573	0.00472532042317983	0.0702756333621973	0.608067860983949	46	44	BLK
ENSG00000136574	0.00472532042317983	0.0702756333621973	0.608067860983949	46	44	GATA4
ENSG00000255394	0.00472532042317983	0.0702756333621973	0.608067860983949	46	44	NA
ENSG00000154328	0.00472532042317983	0.0702756333621973	0.608067860983949	46	44	NEIL2
ENSG00000079459	0.00472532042317983	0.0702756333621973	0.608067860983949	46	44	FDFT1
ENSG00000255046	0.00472532042317983	0.0702756333621973	0.608067860983949	46	44	NA
ENSG00000164733	0.00472532042317983	0.0702756333621973	0.608067860983949	46	44	CTSB
ENSG00000205884	0.00472532042317983	0.0702756333621973	0.608067860983949	46	44	DEFB136
ENSG00000205883	0.00472532042317983	0.0702756333621973	0.608067860983949	46	44	DEFB135
ENSG00000205882	0.00472532042317983	0.0702756333621973	0.608067860983949	46	44	DEFB134
ENSG00000255098	0.00472532042317983	0.0702756333621973	0.608067860983949	46	44	NA
ENSG00000165475	0.00470496290443252	0.0702756333621973	0.791962871640623	35	55	CRYL1
ENSG00000151136	0.00467372007845449	0.0702756333621973	0.564128997303991	25	65	ABTB3
ENSG00000164743	0.00463561890568677	0.0702756333621973	0.66468969319189	47	43	C8orf48
ENSG00000089053	0.00462767535858499	0.0702756333621973	0.783742364835654	31	59	ANAPC5
ENSG00000182500	0.00462767535858499	0.0702756333621973	0.783742364835654	31	59	NA
ENSG00000139714	0.00462767535858499	0.0702756333621973	0.783742364835654	31	59	MORN3
ENSG00000188735	0.00462767535858499	0.0702756333621973	0.783742364835654	31	59	TMEM120B
ENSG00000139725	0.00462767535858499	0.0702756333621973	0.783742364835654	31	59	RHOF
ENSG00000158104	0.00462767535858499	0.0702756333621973	0.783742364835654	31	59	HPD
ENSG00000110801	0.00462767535858499	0.0702756333621973	0.783742364835654	31	59	PSMD9
ENSG00000152520	0.00462490726052529	0.0702756333621973	0.668794091524626	37	54	PAN3
ENSG00000179008	0.00459236765665795	0.0702756333621973	0.643856189774724	33	57	C14orf39
ENSG00000198346	0.00458478139614343	0.0702756333621973	0.577226851941551	35	55	ZNF813
ENSG00000122550	0.0045520544417506	0.0700282181700278	0.843514585353023	24	67	KLHL7
ENSG00000073910	0.0045144060947965	0.0695237976299822	0.668794091524626	41	50	FRY
ENSG00000117322	0.00445662753903185	0.0687079420268627	1.31908254161596	10	80	CR2
ENSG00000226974	0.00442518307290381	0.0682967575232306	0.735296773805588	40	50	NA
ENSG00000170310	0.00432281027257196	0.0667888191897268	0.680458497949516	61	29	STX8
ENSG00000166596	0.00432281027257196	0.0667888191897268	0.680458497949516	61	29	CFAP52
ENSG00000184544	0.00432281027257196	0.0667888191897268	0.680458497949516	61	29	DHRS7C
ENSG00000214978	0.00432281027257196	0.0667888191897268	0.680458497949516	61	29	GSG1L2
ENSG00000065325	0.00432281027257196	0.0667888191897268	0.680458497949516	61	29	GLP2R
ENSG00000109047	0.00432281027257196	0.0667888191897268	0.680458497949516	61	29	RCVRN
ENSG00000179148	0.00430923554203153	0.0667888191897268	0.725825036561005	60	30	ALOXE3
ENSG00000179111	0.00430923554203153	0.0667888191897268	0.725825036561005	60	30	HES7
ENSG00000179094	0.00430923554203153	0.0667888191897268	0.725825036561005	60	30	PER1
ENSG00000263620	0.00430923554203153	0.0667888191897268	0.725825036561005	60	30	NA
ENSG00000220205	0.00430923554203153	0.0667888191897268	0.725825036561005	60	30	VAMP2
ENSG00000179029	0.00430923554203153	0.0667888191897268	0.725825036561005	60	30	TMEM107
ENSG00000196544	0.00430923554203153	0.0667888191897268	0.725825036561005	60	30	BORCS6
ENSG00000178999	0.00430923554203153	0.0667888191897268	0.725825036561005	60	30	AURKB
ENSG00000178971	0.00430923554203153	0.0667888191897268	0.725825036561005	60	30	CTC1
ENSG00000125434	0.00430923554203153	0.0667888191897268	0.725825036561005	60	30	SLC25A35
ENSG00000108961	0.00430923554203153	0.0667888191897268	0.725825036561005	60	30	RANGRF
ENSG00000184650	0.00430923554203153	0.0667888191897268	0.725825036561005	60	30	ODF4
ENSG00000198150	0.00430923554203153	0.0667888191897268	0.725825036561005	60	30	NA
ENSG00000184619	0.00430923554203153	0.0667888191897268	0.725825036561005	60	30	KRABD2
ENSG00000161970	0.00430923554203153	0.0667888191897268	0.725825036561005	60	30	RPL26
ENSG00000189051	0.00430923554203153	0.0667888191897268	0.725825036561005	60	30	RNF222
ENSG00000166579	0.00430923554203153	0.0667888191897268	0.725825036561005	60	30	NDEL1
ENSG00000133026	0.00430923554203153	0.0667888191897268	0.725825036561005	60	30	MYH10
ENSG00000161973	0.00430923554203153	0.0667888191897268	0.725825036561005	60	30	CCDC42
ENSG00000183318	0.00430923554203153	0.0667888191897268	0.725825036561005	60	30	SPDYE4
ENSG00000185156	0.00430923554203153	0.0667888191897268	0.725825036561005	60	30	MFSD6L
ENSG00000174083	0.00430923554203153	0.0667888191897268	0.725825036561005	60	30	NA
ENSG00000141506	0.00430923554203153	0.0667888191897268	0.725825036561005	60	30	PIK3R5
ENSG00000197461	0.00430923554203153	0.0667888191897268	0.77568270173906	30	60	PDGFA
ENSG00000105963	0.00430923554203153	0.0667888191897268	0.77568270173906	30	60	ADAP1
ENSG00000079950	0.00430170720801989	0.0667888191897268	0.718713889609983	39	52	STX7
ENSG00000197181	0.00430103004225603	0.0667888191897268	0.666099263446561	47	44	PIWIL2
ENSG00000135749	0.00429957169003537	0.0667888191897268	0.874469117916141	10	81	PCNX2
ENSG00000107560	0.00428029297153298	0.0667888191897268	1.21577804348992	10	80	RAB11FIP2
ENSG00000166024	0.00421796412176633	0.0667888191897268	0.771840635444665	25	67	R3HCC1L
ENSG00000134853	0.00420829908153297	0.0667888191897268	-0.628266284942016	30	61	PDGFRA
ENSG00000164484	0.0041943088927764	0.0667888191897268	0.718713889609983	39	52	TMEM200A
ENSG00000253958	0.00416291295964506	0.0667888191897268	0.69441989920012	46	44	CLDN23
ENSG00000173281	0.00416291295964506	0.0667888191897268	0.69441989920012	46	44	PPP1R3B
ENSG00000132975	0.00415355062799097	0.0667888191897268	0.758991900496206	36	54	GPR12
ENSG00000152484	0.00415355062799097	0.0667888191897268	0.758991900496206	36	54	USP12
ENSG00000122026	0.00415355062799097	0.0667888191897268	0.758991900496206	36	54	RPL21
ENSG00000122035	0.00415355062799097	0.0667888191897268	0.758991900496206	36	54	RASL11A
ENSG00000122033	0.00415355062799097	0.0667888191897268	0.758991900496206	36	54	MTIF3
ENSG00000186184	0.00415355062799097	0.0667888191897268	0.758991900496206	36	54	POLR1D
ENSG00000169840	0.00415355062799097	0.0667888191897268	0.758991900496206	36	54	GSX1
ENSG00000139515	0.00415355062799097	0.0667888191897268	0.758991900496206	36	54	PDX1
ENSG00000180389	0.00415355062799097	0.0667888191897268	0.758991900496206	36	54	NA
ENSG00000165556	0.00415355062799097	0.0667888191897268	0.758991900496206	36	54	CDX2
ENSG00000183463	0.00415355062799097	0.0667888191897268	0.758991900496206	36	54	URAD
ENSG00000102755	0.00415355062799097	0.0667888191897268	0.758991900496206	36	54	FLT1
ENSG00000126216	0.00415355062799097	0.0667888191897268	0.712576697305503	36	54	TUBGCP3
ENSG00000197651	0.00414669911768951	0.0667888191897268	0.582388557057331	21	69	CCER1
ENSG00000140015	0.00412068023232532	0.0667888191897268	0.670079114359106	33	58	KCNH5
ENSG00000089775	0.00412068023232532	0.0667888191897268	0.670079114359106	33	58	ZBTB25
ENSG00000162769	0.00411113020508828	0.0667888191897268	0.922595496314393	13	77	FLVCR1
ENSG00000256162	0.00410200977587537	0.0667888191897268	0.718713889609983	37	53	SMLR1
ENSG00000079819	0.00410200977587537	0.0667888191897268	0.718713889609983	37	53	EPB41L2
ENSG00000118507	0.00410200977587537	0.0667888191897268	0.718713889609983	37	53	AKAP7
ENSG00000178235	0.00410093964558745	0.0667888191897268	0.718713889609983	39	51	SLITRK1
ENSG00000269676	0.00409983201696402	0.0667888191897268	0.674950313470928	36	54	NA
ENSG00000171056	0.00408883612534173	0.0667888191897268	0.590511334641783	48	42	SOX7
ENSG00000258724	0.00408883612534173	0.0667888191897268	0.590511334641783	48	42	PINX1
ENSG00000254093	0.00408883612534173	0.0667888191897268	0.590511334641783	48	42	PINX1
ENSG00000102554	0.00408466693538401	0.0667888191897268	0.735296773805588	38	52	KLF5
ENSG00000151552	0.00408258124674244	0.0667888191897268	-0.617887139162018	30	60	QDPR
ENSG00000249581	0.00408258124674244	0.0667888191897268	-0.617887139162018	30	60	CLRN2
ENSG00000002549	0.00408258124674244	0.0667888191897268	-0.617887139162018	30	60	LAP3
ENSG00000106415	0.00408258124674244	0.0667888191897268	0.783397666867065	30	60	GLCCI1
ENSG00000166046	0.00405636338288432	0.0667888191897268	0.564128997303991	25	65	TCP11L2
ENSG00000092421	0.00404581449726981	0.0667888191897268	0.632822139499747	40	50	SEMA6A
ENSG00000091536	0.00404218923073536	0.0667888191897268	0.680458497949516	63	27	MYO15A
ENSG00000010818	0.00403962050026065	0.0667888191897268	0.731894604618783	44	47	HIVEP2
ENSG00000027075	0.0040143997754934	0.0667888191897268	0.670079114359106	33	58	PRKCH
ENSG00000186625	0.00400413619348247	0.0667888191897268	0.708851957957292	48	43	KATNA1
ENSG00000177879	0.00398732691873609	0.0667888191897268	0.685435293526123	41	51	AP3S1
ENSG00000132535	0.00397208782776158	0.0667888191897268	0.850104569516942	57	33	DLG4
ENSG00000143641	0.0039681326342315	0.0667888191897268	0.930148890746028	10	81	GALNT2
ENSG00000242384	0.0039421567598254	0.066588473155634	0.638112207239921	65	25	NA
ENSG00000179841	0.00394135690298579	0.066588473155634	0.710493382805015	31	59	AKAP5
ENSG00000126804	0.00394135690298579	0.066588473155634	0.710493382805015	31	59	ZBTB1
ENSG00000126803	0.00394135690298579	0.066588473155634	0.710493382805015	31	59	HSPA2
ENSG00000165807	0.00394135690298579	0.066588473155634	0.710493382805015	31	59	PPP1R36
ENSG00000183783	0.00393000529978305	0.066588473155634	-0.532050969682714	34	56	KCTD8
ENSG00000130363	0.00392873834570063	0.066588473155634	0.757799097583371	47	43	RSPH3
ENSG00000164691	0.00392873834570063	0.066588473155634	0.757799097583371	47	43	TAGAP
ENSG00000264194	0.00387542168445631	0.0660854088671232	0.680458497949516	61	29	NA
ENSG00000133020	0.00387542168445631	0.0660854088671232	0.680458497949516	61	29	MYH8
ENSG00000264424	0.00387542168445631	0.0660854088671232	0.680458497949516	61	29	MYH4
ENSG00000109061	0.00387542168445631	0.0660854088671232	0.680458497949516	61	29	MYH1
ENSG00000125414	0.00387542168445631	0.0660854088671232	0.680458497949516	61	29	MYH2
ENSG00000109063	0.00387542168445631	0.0660854088671232	0.680458497949516	61	29	MYH3
ENSG00000170222	0.00387542168445631	0.0660854088671232	0.680458497949516	61	29	ADPRM
ENSG00000187824	0.00387542168445631	0.0660854088671232	0.680458497949516	61	29	TMEM220
ENSG00000233670	0.00387542168445631	0.0660854088671232	0.680458497949516	61	29	PIRT
ENSG00000269120	0.00385534213606189	0.0660854088671232	0.676507442597983	44	46	NA
ENSG00000150907	0.00385534213606189	0.0660854088671232	0.676507442597983	44	46	FOXO1
ENSG00000114648	0.00385172436257227	0.0660854088671232	0.890279632763604	18	72	KLHL18
ENSG00000076201	0.00385172436257227	0.0660854088671232	0.890279632763604	18	72	PTPN23
ENSG00000183098	0.00384252967805521	0.0660854088671232	0.691877704637667	40	50	GPC6
ENSG00000136158	0.00382832591647446	0.0660854088671232	0.735296773805588	38	52	SPRY2
ENSG00000145740	0.00382832591647446	0.0660854088671232	0.55865122360531	52	38	SLC30A5
ENSG00000134057	0.00382832591647446	0.0660854088671232	0.55865122360531	52	38	CCNB1
ENSG00000153044	0.00382832591647446	0.0660854088671232	0.55865122360531	52	38	CENPH
ENSG00000134056	0.00382832591647446	0.0660854088671232	0.55865122360531	52	38	KGD4
ENSG00000134058	0.00382832591647446	0.0660854088671232	0.55865122360531	52	38	CDK7
ENSG00000183323	0.00382832591647446	0.0660854088671232	0.55865122360531	52	38	CCDC125
ENSG00000152939	0.00382832591647446	0.0660854088671232	0.55865122360531	52	38	MARVELD2
ENSG00000197822	0.00382832591647446	0.0660854088671232	0.55865122360531	52	38	OCLN
ENSG00000157426	0.00382738923825436	0.0660854088671232	-0.630849445956019	34	56	AASDH
ENSG00000173273	0.00382616550309538	0.0660854088671232	0.661016740932908	48	44	TNKS
ENSG00000171044	0.00382616550309538	0.0660854088671232	0.608067860983949	48	44	XKR6
ENSG00000177192	0.00381666707415386	0.0660854088671232	0.66468969319189	33	57	PUS1
ENSG00000228537	0.00380780644527029	0.0660854088671232	-0.578056336068856	28	62	NA
ENSG00000164483	0.00378861269922823	0.0660854088671232	0.718713889609983	39	52	SAMD3
ENSG00000151338	0.00378674377775549	0.0660854088671232	0.551137623072891	21	69	MIPOL1
ENSG00000109182	0.00377035507267129	0.0660854088671232	-0.660344312563294	29	61	CWH43
ENSG00000100625	0.0037661012758788	0.0660854088671232	0.710493382805015	33	57	SIX4
ENSG00000020426	0.0037661012758788	0.0660854088671232	0.710493382805015	33	57	MNAT1
ENSG00000112851	0.00373182369293673	0.0660854088671232	0.501010722388696	47	43	ERBIN
ENSG00000131023	0.00371161348222873	0.0659652845841571	0.708851957957292	48	43	LATS1
ENSG00000145781	0.00369769699794232	0.0657996902357721	0.685435293526123	39	51	COMMD10
ENSG00000176383	0.0036359311026608	0.0647811535314671	0.733664231075954	32	58	B3GNT4
ENSG00000205572	0.00359007259089223	0.0640438510696947	0.617450353470061	47	43	SERF1A
ENSG00000205571	0.00359007259089223	0.0640438510696947	0.617450353470061	47	43	SMN1
ENSG00000136044	0.00358652005500006	0.0640438510696947	0.561503527897168	26	65	APPL2
ENSG00000065320	0.00358241203208449	0.0640438510696947	0.812629864098279	61	30	NTN1
ENSG00000158023	0.00357522593197376	0.0640438510696947	0.812031409267077	32	59	CFAP251
ENSG00000070182	0.00357428707754508	0.0640438510696947	0.655088587111799	35	55	SPTB
ENSG00000178177	0.00356626993147567	0.0640438510696947	-0.574583354941158	33	58	LCORL
ENSG00000184226	0.00355525378709162	0.0639811521156223	0.78622070896826	43	49	PCDH9
ENSG00000128487	0.00355176846986305	0.0639811521156223	0.678676935543351	62	28	SPECC1
ENSG00000122025	0.00354005644846891	0.0638683324189719	0.758991900496206	38	52	FLT3
ENSG00000170633	0.00353911411393066	0.0638683324189719	0.736140961368168	32	58	RNF34
ENSG00000147443	0.00353084191726604	0.0638631546274655	0.710493382805015	45	45	DOK2
ENSG00000130227	0.00353084191726604	0.0638631546274655	0.710493382805015	45	45	XPO7
ENSG00000158806	0.00353084191726604	0.0638631546274655	0.710493382805015	45	45	NPM2
ENSG00000158815	0.00353084191726604	0.0638631546274655	0.710493382805015	45	45	FGF17
ENSG00000158856	0.00353084191726604	0.0638631546274655	0.710493382805015	45	45	DMTN
ENSG00000158863	0.00353084191726604	0.0638631546274655	0.710493382805015	45	45	FHIP2B
ENSG00000164078	0.00352440196569981	0.0638631546274655	0.874809737688917	23	68	MST1R
ENSG00000157445	0.00351548776958711	0.0638631546274655	0.908935521593543	23	67	CACNA2D3
ENSG00000071242	0.00351489808044813	0.0638631546274655	0.77539315759811	51	40	RPS6KA2
ENSG00000187688	0.00350042274560888	0.0638631546274655	0.66422577924581	64	26	TRPV2
ENSG00000118579	0.003488777426465	0.0638631546274655	-0.584962500721156	31	59	MED28
ENSG00000070961	0.00344535708804292	0.0631957998187564	0.77568270173906	21	70	ATP2B1
ENSG00000197771	0.00343275048664509	0.0630453930839941	1.20069735023713	14	77	MCMBP
ENSG00000175806	0.00340868970474086	0.0626839635035058	0.678071905112638	47	43	MSRA
ENSG00000196387	0.0033950843226223	0.0625141202107558	0.633961902020089	34	56	ZNF140
ENSG00000164694	0.0033445469623719	0.0616629296271324	0.73438705006443	46	44	FNDC1
ENSG00000112096	0.0033445469623719	0.0616629296271324	0.73438705006443	46	44	NA
ENSG00000146457	0.0033445469623719	0.0616629296271324	0.73438705006443	46	44	WTAP
ENSG00000120437	0.0033445469623719	0.0616629296271324	0.73438705006443	46	44	ACAT2
ENSG00000120438	0.0033445469623719	0.0616629296271324	0.73438705006443	46	44	TCP1
ENSG00000112110	0.0033445469623719	0.0616629296271324	0.73438705006443	46	44	MRPL18
ENSG00000146453	0.0033445469623719	0.0616629296271324	0.73438705006443	46	44	PNLDC1
ENSG00000130368	0.0033445469623719	0.0616629296271324	0.73438705006443	46	44	MAS1
ENSG00000197081	0.0033445469623719	0.0616629296271324	0.73438705006443	46	44	IGF2R
ENSG00000175003	0.0033445469623719	0.0616629296271324	0.73438705006443	46	44	SLC22A1
ENSG00000112499	0.0033445469623719	0.0616629296271324	0.73438705006443	46	44	SLC22A2
ENSG00000146477	0.0033445469623719	0.0616629296271324	0.73438705006443	46	44	SLC22A3
ENSG00000134873	0.00332674313529242	0.0616629296271324	0.710493382805015	37	53	CLDN10
ENSG00000113391	0.00332116292316123	0.0616629296271324	0.582045017338862	47	43	ARB2A
ENSG00000142484	0.00325630831048478	0.0611391115460706	0.76711520484591	55	35	TM4SF5
ENSG00000182853	0.00325630831048478	0.0611391115460706	0.76711520484591	55	35	VMO1
ENSG00000182327	0.00325630831048478	0.0611391115460706	0.76711520484591	55	35	GLTPD2
ENSG00000142507	0.00325630831048478	0.0611391115460706	0.76711520484591	55	35	PSMB6
ENSG00000129219	0.00325630831048478	0.0611391115460706	0.76711520484591	55	35	PLD2
ENSG00000141503	0.00325630831048478	0.0611391115460706	0.76711520484591	55	35	MINK1
ENSG00000108556	0.00325630831048478	0.0611391115460706	0.76711520484591	55	35	CHRNE
ENSG00000205710	0.00325630831048478	0.0611391115460706	0.76711520484591	55	35	C17orf107
ENSG00000185245	0.00325630831048478	0.0611391115460706	0.76711520484591	55	35	GP1BA
ENSG00000108528	0.00325630831048478	0.0611391115460706	0.76711520484591	55	35	SLC25A11
ENSG00000108523	0.00325630831048478	0.0611391115460706	0.76711520484591	55	35	RNF167
ENSG00000108518	0.00325630831048478	0.0611391115460706	0.76711520484591	55	35	PFN1
ENSG00000108515	0.00325630831048478	0.0611391115460706	0.76711520484591	55	35	ENO3
ENSG00000091640	0.00325630831048478	0.0611391115460706	0.76711520484591	55	35	SPAG7
ENSG00000108509	0.00325630831048478	0.0611391115460706	0.76711520484591	55	35	CAMTA2
ENSG00000196388	0.00325630831048478	0.0611391115460706	0.76711520484591	55	35	INCA1
ENSG00000133028	0.00325224781168108	0.0611391115460706	0.772822516098175	62	29	SCO1
ENSG00000095574	0.00323755710892052	0.0611391115460706	1.31473259348316	11	79	IKZF5
ENSG00000072201	0.00323738336542995	0.0611391115460706	-0.660344312563294	29	61	LNX1
ENSG00000179399	0.00318082965628625	0.0611391115460706	0.695993813109899	42	49	GPC5
ENSG00000215041	0.00317459817524974	0.0611391115460706	0.857488355532248	56	34	NEURL4
ENSG00000147324	0.00315222168563512	0.060862126391878	0.678071905112638	47	43	MFHAS1
ENSG00000105926	0.0031487090890123	0.060862126391878	0.876851769227136	22	68	PALS2
ENSG00000111364	0.00313209894342276	0.060637266012922	0.755803208345203	34	56	DDX55
ENSG00000122966	0.00312687762381289	0.0606182088941612	0.645716531800252	30	61	CIT
ENSG00000004846	0.00307587970602905	0.0597104626243658	0.77568270173906	26	64	ABCB5
ENSG00000155906	0.00301982583420209	0.0587019676765345	0.711430502059069	45	45	RMND1
ENSG00000057657	0.00300450612429367	0.0584836314561491	0.710493382805015	35	55	PRDM1
ENSG00000057663	0.00300450612429367	0.0584836314561491	0.710493382805015	35	55	ATG5
ENSG00000130347	0.00300450612429367	0.0584836314561491	0.710493382805015	35	55	RTN4IP1
ENSG00000112320	0.00300450612429367	0.0584836314561491	0.710493382805015	35	55	SOBP
ENSG00000146285	0.00300450612429367	0.0584836314561491	0.710493382805015	35	55	SCML4
ENSG00000204671	0.00300006618886198	0.0584836314561491	0.783742364835654	31	59	IL31
ENSG00000130779	0.00295069827661695	0.0579089715275154	0.755803208345203	34	58	CLIP1
ENSG00000151893	0.00294515788206639	0.057879634366379	1.21577804348992	12	78	CACUL1
ENSG00000083642	0.00294511071595729	0.057879634366379	0.66468969319189	41	51	PDS5B
ENSG00000078674	0.00294153471345496	0.057879634366379	0.710493382805015	45	45	PCM1
ENSG00000176894	0.00288781356176571	0.0569875153492166	0.633961902020089	34	56	PXMP2
ENSG00000256632	0.00288781356176571	0.0569875153492166	0.633961902020089	34	56	NA
ENSG00000158321	0.00288699068516158	0.0569875153492166	0.794989656891788	20	74	AUTS2
ENSG00000253787	0.00287859953515139	0.0569875153492166	0.55865122360531	48	42	LINC02219
ENSG00000145675	0.00287859953515139	0.0569875153492166	0.55865122360531	48	42	PIK3R1
ENSG00000132510	0.00287808130804689	0.0569875153492166	0.850104569516942	59	31	KDM6B
ENSG00000167874	0.00287808130804689	0.0569875153492166	0.850104569516942	59	31	TMEM88
ENSG00000182224	0.00287808130804689	0.0569875153492166	0.850104569516942	59	31	CYB5D1
ENSG00000170004	0.00287808130804689	0.0569875153492166	0.850104569516942	59	31	CHD3
ENSG00000170049	0.00287808130804689	0.0569875153492166	0.850104569516942	59	31	KCNAB3
ENSG00000170043	0.00287808130804689	0.0569875153492166	0.850104569516942	59	31	TRAPPC1
ENSG00000170037	0.00287808130804689	0.0569875153492166	0.850104569516942	59	31	CNTROB
ENSG00000132518	0.00287808130804689	0.0569875153492166	0.850104569516942	59	31	GUCY2D
ENSG00000179593	0.00287808130804689	0.0569875153492166	0.850104569516942	59	31	ALOX15B
ENSG00000179477	0.00287808130804689	0.0569875153492166	0.850104569516942	59	31	ALOX12B
ENSG00000214999	0.00287808130804689	0.0569875153492166	0.850104569516942	59	31	NA
ENSG00000139496	0.00287386920791367	0.0569875153492166	0.791962871640623	37	53	NUP58
ENSG00000215549	0.00287386920791367	0.0569875153492166	0.791962871640623	37	53	NA
ENSG00000268344	0.00287386920791367	0.0569875153492166	0.791962871640623	37	53	NA
ENSG00000180730	0.00287386920791367	0.0569875153492166	0.791962871640623	37	53	SHISA2
ENSG00000127870	0.00287386920791367	0.0569875153492166	0.791962871640623	37	53	RNF6
ENSG00000132964	0.00287386920791367	0.0569875153492166	0.791962871640623	37	53	CDK8
ENSG00000132970	0.00287386920791367	0.0569875153492166	0.791962871640623	37	53	WASF3
ENSG00000158113	0.00286165491221389	0.0569875153492166	0.812031409267077	34	57	LRRC43
ENSG00000178921	0.00284978942679016	0.0569875153492166	0.680458497949516	63	29	PFAS
ENSG00000269155	0.00284329503767409	0.0569875153492166	0.777976318612113	50	40	LOC441179
ENSG00000130396	0.00284329503767409	0.0569875153492166	0.777976318612113	50	40	AFDN
ENSG00000185523	0.002819859528795	0.0569875153492166	0.811471030529836	16	74	SPATA45
ENSG00000168546	0.00280105515512643	0.0569875153492166	0.677559493442932	46	45	GFRA2
ENSG00000177169	0.00276064040321439	0.0567478193229716	0.66468969319189	31	59	ULK1
ENSG00000185163	0.00276064040321439	0.0567478193229716	0.66468969319189	31	59	DDX51
ENSG00000184967	0.00276064040321439	0.0567478193229716	0.66468969319189	31	59	NOC4L
ENSG00000143499	0.00275063448545816	0.0567478193229716	1	13	78	SMYD2
ENSG00000196482	0.00274573057124434	0.0567478193229716	0.976363635732763	14	78	ESRRG
ENSG00000135577	0.00273018564605372	0.0565278813865276	0.757429696725921	42	48	NMBR
ENSG00000203733	0.00273018564605372	0.0565278813865276	0.757429696725921	42	48	GJE1
ENSG00000009844	0.00273018564605372	0.0565278813865276	0.757429696725921	42	48	VTA1
ENSG00000112414	0.00273018564605372	0.0565278813865276	0.757429696725921	42	48	ADGRG6
ENSG00000189007	0.00273018564605372	0.0565278813865276	0.757429696725921	42	48	ADAT2
ENSG00000268402	0.00273018564605372	0.0565278813865276	0.757429696725921	42	48	NA
ENSG00000034693	0.00273018564605372	0.0565278813865276	0.757429696725921	42	48	PEX3
ENSG00000001036	0.00273018564605372	0.0565278813865276	0.757429696725921	42	48	FUCA2
ENSG00000135521	0.00273018564605372	0.0565278813865276	0.757429696725921	42	48	LTV1
ENSG00000135127	0.0026210370584153	0.0549841307840876	0.66468969319189	29	61	BICDL1
ENSG00000153037	0.00261327695489294	0.0549018405193148	0.706268796943289	41	49	SRP19
ENSG00000129625	0.00261327695489294	0.0549018405193148	0.706268796943289	41	49	REEP5
ENSG00000212643	0.00261327695489294	0.0549018405193148	0.706268796943289	41	49	ZRSR2P1
ENSG00000172795	0.00261327695489294	0.0549018405193148	0.706268796943289	41	49	DCP2
ENSG00000177706	0.0025840342734883	0.0546082398091539	0.779535027234666	29	61	FAM20C
ENSG00000269396	0.0025840342734883	0.0546082398091539	0.779535027234666	29	61	NA
ENSG00000163285	0.0025753846250837	0.0545867078978851	-0.660344312563294	33	57	GABRG1
ENSG00000185352	0.00257392405089272	0.0545867078978851	0.731133148864052	38	52	HS6ST3
ENSG00000145780	0.00255408380714332	0.0542961025687956	0.706268796943289	39	51	FEM1C
ENSG00000243414	0.00255408380714332	0.0542961025687956	0.706268796943289	39	51	TICAM2
ENSG00000251201	0.00255408380714332	0.0542961025687956	0.706268796943289	39	51	TMED7-TICAM2
ENSG00000134970	0.00255408380714332	0.0542961025687956	0.706268796943289	39	51	TMED7
ENSG00000129596	0.00255408380714332	0.0542961025687956	0.706268796943289	39	51	CDO1
ENSG00000033030	0.00254006572729653	0.0542961025687956	0.726981505593584	33	57	ZCCHC8
ENSG00000061936	0.00251525171490942	0.0539515836359957	0.685029455825077	30	60	SFSWAP
ENSG00000203690	0.00248717962400439	0.053429547868815	0.73438705006443	48	42	NA
ENSG00000147316	0.00247957289554806	0.0533462397242196	0.607030924000489	50	42	MCPH1
ENSG00000177084	0.00246157965237213	0.0530388856724219	0.706268796943289	35	57	POLE
ENSG00000139797	0.00245065375884937	0.052883112108383	0.714597781137751	34	56	RNF113B
ENSG00000152767	0.0024398694166839	0.0527299271064902	0.714597781137751	35	56	FARP1
ENSG00000197991	0.00242206075181294	0.0524242408111767	0.769045565160128	40	50	PCDH20
ENSG00000203705	0.00239682637170254	0.0519566589393156	0.969168134328558	14	77	TATDN3
ENSG00000110987	0.00238665763301246	0.0518147355925786	0.791962871640623	35	58	BCL7A
ENSG00000183914	0.00236639509074355	0.05145290967062	0.852734825561614	60	31	DNAH2
ENSG00000139722	0.00236409767145858	0.05145290967062	0.716752373276696	36	56	VPS37B
ENSG00000141505	0.00235127163067342	0.0512799439329949	0.857488355532248	56	34	ASGR1
ENSG00000171471	0.00234897555058482	0.0512799439329949	0.704015172364921	27	63	NA
ENSG00000111412	0.00234897555058482	0.0512799439329949	0.704015172364921	27	63	SPRING1
ENSG00000176871	0.00234897555058482	0.0512799439329949	0.704015172364921	27	63	WSB2
ENSG00000176834	0.00234897555058482	0.0512799439329949	0.704015172364921	27	63	VSIG10
ENSG00000089220	0.00234897555058482	0.0512799439329949	0.704015172364921	27	63	PEBP1
ENSG00000111707	0.00234897555058482	0.0512799439329949	0.704015172364921	27	63	SUDS3
ENSG00000139767	0.00234897555058482	0.0512799439329949	0.704015172364921	27	63	SRRM4
ENSG00000183273	0.00234897555058482	0.0512799439329949	0.704015172364921	27	63	CCDC60
ENSG00000224982	0.00234897555058482	0.0512799439329949	0.704015172364921	27	63	TMEM233
ENSG00000111725	0.00234897555058482	0.0512799439329949	0.704015172364921	27	63	PRKAB1
ENSG00000255692	0.00234897555058482	0.0512799439329949	0.704015172364921	27	63	NA
ENSG00000136636	0.00234399600957401	0.0512799439329949	1.29731554040575	11	79	KCTD3
ENSG00000162814	0.00234399600957401	0.0512799439329949	1.29731554040575	11	79	SPATA17
ENSG00000109220	0.0023047726808436	0.0512799439329949	-0.672910199996858	29	61	CHIC2
ENSG00000269506	0.0023047726808436	0.0512799439329949	-0.672910199996858	29	61	NA
ENSG00000180613	0.0023047726808436	0.0512799439329949	-0.672910199996858	29	61	GSX2
ENSG00000133103	0.00229279500050334	0.0512799439329949	0.706268796943289	43	47	COG6
ENSG00000102738	0.00229279500050334	0.0512799439329949	0.706268796943289	43	47	MRPS31
ENSG00000102743	0.00229279500050334	0.0512799439329949	0.706268796943289	43	47	SLC25A15
ENSG00000120688	0.00229279500050334	0.0512799439329949	0.706268796943289	43	47	WBP4
ENSG00000165572	0.00229279500050334	0.0512799439329949	0.706268796943289	43	47	KBTBD6
ENSG00000120696	0.00229279500050334	0.0512799439329949	0.706268796943289	43	47	KBTBD7
ENSG00000178695	0.00224790679252201	0.0508069549456752	0.735296773805588	38	52	KCTD12
ENSG00000102794	0.00224790679252201	0.0508069549456752	0.735296773805588	38	52	ACOD1
ENSG00000102805	0.00224790679252201	0.0508069549456752	0.735296773805588	38	52	CLN5
ENSG00000005812	0.00224790679252201	0.0508069549456752	0.735296773805588	38	52	FBXL3
ENSG00000139737	0.00224790679252201	0.0508069549456752	0.735296773805588	38	52	SLAIN1
ENSG00000136160	0.00224790679252201	0.0508069549456752	0.735296773805588	38	52	EDNRB
ENSG00000091879	0.00223189081727476	0.0508069549456752	0.678071905112638	47	43	ANGPT2
ENSG00000182870	0.00222579776067096	0.0508069549456752	0.706268796943289	35	55	GALNT9
ENSG00000129235	0.00221046674229124	0.0506002362911373	0.850104569516942	57	33	TXNDC17
ENSG00000108590	0.00221046674229124	0.0506002362911373	0.850104569516942	57	33	MED31
ENSG00000212734	0.00221046674229124	0.0506002362911373	0.850104569516942	57	33	NA
ENSG00000072778	0.00219524990153231	0.0504942770759209	0.855360294968436	55	35	ACADVL
ENSG00000004975	0.00219524990153231	0.0504942770759209	0.855360294968436	55	35	DVL2
ENSG00000040633	0.00219524990153231	0.0504942770759209	0.855360294968436	55	35	PHF23
ENSG00000170296	0.00219524990153231	0.0504942770759209	0.855360294968436	55	35	GABARAP
ENSG00000175826	0.00219524990153231	0.0504942770759209	0.855360294968436	55	35	CTDNEP1
ENSG00000170291	0.00219524990153231	0.0504942770759209	0.855360294968436	55	35	ELP5
ENSG00000181885	0.00219524990153231	0.0504942770759209	0.855360294968436	55	35	CLDN7
ENSG00000181856	0.00219524990153231	0.0504942770759209	0.855360294968436	55	35	SLC2A4
ENSG00000006047	0.00219524990153231	0.0504942770759209	0.855360294968436	55	35	YBX2
ENSG00000132507	0.00219524990153231	0.0504942770759209	0.855360294968436	55	35	EIF5A
ENSG00000132522	0.00219524990153231	0.0504942770759209	0.855360294968436	55	35	GPS2
ENSG00000072818	0.00219524990153231	0.0504942770759209	0.855360294968436	55	35	ACAP1
ENSG00000213859	0.00219524990153231	0.0504942770759209	0.855360294968436	55	35	KCTD11
ENSG00000182896	0.00219524990153231	0.0504942770759209	0.855360294968436	55	35	TMEM95
ENSG00000174292	0.00219524990153231	0.0504942770759209	0.855360294968436	55	35	TNK1
ENSG00000187838	0.00219524990153231	0.0504942770759209	0.855360294968436	55	35	PLSCR3
ENSG00000205544	0.00219524990153231	0.0504942770759209	0.855360294968436	55	35	TMEM256
ENSG00000169992	0.00219524990153231	0.0504942770759209	0.855360294968436	55	35	NLGN2
ENSG00000181323	0.00219524990153231	0.0504942770759209	0.855360294968436	55	35	SPEM1
ENSG00000184560	0.00219524990153231	0.0504942770759209	0.855360294968436	55	35	SPEM2
ENSG00000181284	0.00219524990153231	0.0504942770759209	0.855360294968436	55	35	TMEM102
ENSG00000161958	0.00219524990153231	0.0504942770759209	0.855360294968436	55	35	FGF11
ENSG00000170175	0.00219524990153231	0.0504942770759209	0.855360294968436	55	35	CHRNB1
ENSG00000174282	0.00219524990153231	0.0504942770759209	0.855360294968436	55	35	ZBTB4
ENSG00000259224	0.00219524990153231	0.0504942770759209	0.855360294968436	55	35	SLC35G6
ENSG00000181222	0.00219524990153231	0.0504942770759209	0.855360294968436	55	35	POLR2A
ENSG00000184047	0.00218342801033341	0.0504942770759209	0.755803208345203	32	58	DIABLO
ENSG00000139719	0.00218342801033341	0.0504942770759209	0.755803208345203	32	58	VPS33A
ENSG00000111011	0.00218342801033341	0.0504942770759209	0.755803208345203	32	58	RSRC2
ENSG00000182782	0.00218342801033341	0.0504942770759209	0.755803208345203	32	58	HCAR2
ENSG00000255398	0.00218342801033341	0.0504942770759209	0.755803208345203	32	58	HCAR3
ENSG00000139726	0.00218342801033341	0.0504942770759209	0.755803208345203	32	58	DENR
ENSG00000130783	0.00218342801033341	0.0504942770759209	0.755803208345203	32	58	CCDC62
ENSG00000150967	0.00218342801033341	0.0504942770759209	0.755803208345203	32	58	ABCB9
ENSG00000111325	0.00218342801033341	0.0504942770759209	0.755803208345203	32	58	OGFOD2
ENSG00000182196	0.00218342801033341	0.0504942770759209	0.755803208345203	32	58	ARL6IP4
ENSG00000130921	0.00218342801033341	0.0504942770759209	0.755803208345203	32	58	MTRFR
ENSG00000111328	0.00218342801033341	0.0504942770759209	0.755803208345203	32	58	CDK2AP1
ENSG00000112297	0.00212507063633067	0.0504942770759209	0.747582701540234	36	55	CRYBG1
ENSG00000164649	0.00210545439375526	0.0504942770759209	0.845857995798616	24	66	CDCA7L
ENSG00000136237	0.00210545439375526	0.0504942770759209	0.845857995798616	24	66	RAPGEF5
ENSG00000196569	0.00209952768716913	0.0504942770759209	0.755803208345203	40	52	LAMA2
ENSG00000152818	0.00206960630323012	0.0504942770759209	0.777607578663551	45	46	UTRN
ENSG00000152193	0.00204431344391442	0.0504942770759209	0.735296773805588	39	52	OBI1
ENSG00000134982	0.00203522375436013	0.0503770696429593	0.72935241005633	42	49	APC
ENSG00000183474	0.0020281974701932	0.0502901580694178	0.617450353470061	51	39	GTF2H2C
ENSG00000168487	0.00200281047351408	0.0497468913968159	0.710493382805015	47	43	BMP1
ENSG00000145782	0.00199733925228595	0.0496972742303567	0.72935241005633	40	51	ATG12
ENSG00000240230	0.00199580466750217	0.0496972742303567	0.779535027234666	31	59	COX19
ENSG00000073067	0.00199580466750217	0.0496972742303567	0.779535027234666	31	59	CYP2W1
ENSG00000164849	0.00199580466750217	0.0496972742303567	0.779535027234666	31	59	GPR146
ENSG00000164850	0.00199580466750217	0.0496972742303567	0.779535027234666	31	59	GPER1
ENSG00000178381	0.00199580466750217	0.0496972742303567	0.779535027234666	31	59	ZFAND2A
ENSG00000164853	0.00199580466750217	0.0496972742303567	0.779535027234666	31	59	UNCX
ENSG00000146540	0.00192212086376812	0.0484151112639621	0.783397666867065	32	58	CHLSN
ENSG00000139974	0.00192049905522281	0.0484151112639621	0.710493382805015	33	57	SLC38A6
ENSG00000129521	0.00188515873058381	0.0476518833188386	0.629395688390244	22	68	EGLN3
ENSG00000185053	0.00187767646807259	0.0475467561570169	0.664495955833761	49	42	SGCZ
ENSG00000184349	0.00187080945976803	0.0474568633703923	0.706268796943289	43	47	EFNA5
ENSG00000215067	0.00186809845579383	0.0474568633703923	0.857488355532248	58	32	NA
ENSG00000107672	0.00186742483142777	0.0474568633703923	1.31473259348316	13	77	NSMCE4A
ENSG00000255748	0.00186218151171209	0.0474568633703923	0.705095078879183	30	60	NA
ENSG00000227059	0.00186218151171209	0.0474568633703923	0.705095078879183	30	60	ANHX
ENSG00000111737	0.00186104348666971	0.0474568633703923	0.685029455825077	28	62	RAB35
ENSG00000089157	0.00186104348666971	0.0474568633703923	0.685029455825077	28	62	RPLP0
ENSG00000089159	0.00186104348666971	0.0474568633703923	0.685029455825077	28	62	PXN
ENSG00000089163	0.00186104348666971	0.0474568633703923	0.685029455825077	28	62	SIRT4
ENSG00000170890	0.00186104348666971	0.0474568633703923	0.685029455825077	28	62	PLA2G1B
ENSG00000154914	0.00186104348666971	0.0474568633703923	0.777607578663552	62	28	USP43
ENSG00000130787	0.00185890953211509	0.0474568633703923	0.752072486556414	39	55	HIP1R
ENSG00000161960	0.00185268091848794	0.0474568633703923	0.813268961479404	59	32	EIF4A1
ENSG00000157404	0.00183117237056828	0.0474568633703923	-0.678071905112638	31	59	KIT
ENSG00000117625	0.00182547540917079	0.0474568633703923	1.12928301694497	14	76	RCOR3
ENSG00000082512	0.00182547540917079	0.0474568633703923	1.12928301694497	14	76	TRAF5
ENSG00000198570	0.00182547540917079	0.0474568633703923	1.12928301694497	14	76	RD3
ENSG00000187848	0.00181462726207498	0.0474568633703923	0.706268796943289	33	57	P2RX2
ENSG00000247077	0.00181462726207498	0.0474568633703923	0.706268796943289	33	57	PGAM5
ENSG00000176915	0.00181462726207498	0.0474568633703923	0.706268796943289	33	57	ANKLE2
ENSG00000072609	0.00181462726207498	0.0474568633703923	0.706268796943289	33	57	CHFR
ENSG00000198393	0.00181462726207498	0.0474568633703923	0.706268796943289	33	57	ZNF26
ENSG00000198040	0.00181462726207498	0.0474568633703923	0.706268796943289	33	57	ZNF84
ENSG00000214029	0.00181462726207498	0.0474568633703923	0.706268796943289	33	57	ZNF891
ENSG00000256223	0.00181462726207498	0.0474568633703923	0.706268796943289	33	57	ZNF10
ENSG00000256825	0.00181462726207498	0.0474568633703923	0.706268796943289	33	57	NA
ENSG00000106266	0.00180891124340388	0.0474568633703923	0.853572960926621	30	60	SNX8
ENSG00000198920	0.00177991434111505	0.0474212932557413	0.863208156791123	58	33	KIAA0753
ENSG00000143486	0.00176988158535877	0.04724196985397	1.29176612437711	10	80	EIF2D
ENSG00000197721	0.00176988158535877	0.04724196985397	1.31908254161596	10	80	CR1L
ENSG00000174059	0.00176988158535877	0.04724196985397	1.31908254161596	10	80	CD34
ENSG00000109184	0.00175284790576946	0.0470506472567424	-0.614278067545713	26	64	DCUN1D4
ENSG00000138162	0.00174351921928672	0.0468882132901036	1.20789285164133	14	78	TACC2
ENSG00000182319	0.00173667026855723	0.0467919802867198	0.735296773805588	44	46	NA
ENSG00000120690	0.00172929026651131	0.0466810487603346	0.796466605914868	44	47	ELF1
ENSG00000090615	0.00172794226942079	0.0466810487603346	0.712862729767004	34	56	GOLGA3
ENSG00000106268	0.00172322388642517	0.0466810487603346	0.916629913383544	29	61	NUDT1
ENSG00000183955	0.00170642468355061	0.046326030261022	0.791962871640623	33	58	KMT5A
ENSG00000174799	0.00168983493635688	0.0459628677461178	-0.678071905112638	33	57	CEP135
ENSG00000177752	0.00168981737116987	0.0459628677461178	-0.580822770360233	32	58	YIPF7
ENSG00000180660	0.00167699358227611	0.0457876854611151	0.676507442597983	42	48	MAB21L1
ENSG00000184564	0.00167278840465553	0.0457601982894966	0.735296773805588	41	50	SLITRK6
ENSG00000196917	0.00163245799454938	0.0447424837701493	0.755803208345203	34	56	HCAR1
ENSG00000083544	0.00163125114723349	0.0447424837701493	0.769045565160128	42	48	TDRD3
ENSG00000188993	0.00159613469712173	0.0439151905994627	-0.660344312563294	27	63	LRRC66
ENSG00000163069	0.00159613469712173	0.0439151905994627	-0.660344312563294	27	63	SGCB
ENSG00000163071	0.00159613469712173	0.0439151905994627	-0.660344312563294	27	63	SPATA18
ENSG00000184445	0.00158051282285533	0.0437377117148767	0.73947244977678	37	56	KNTC1
ENSG00000180219	0.00155570616577115	0.0431346668869921	0.912295400049323	22	68	GARIN6
ENSG00000188739	0.00155151162283499	0.0431018966755344	0.942983598187102	10	80	RBM34
ENSG00000141485	0.00155052210807441	0.0431018966755344	0.850104569516942	57	33	SLC13A5
ENSG00000106263	0.00153873060475314	0.0429134868658931	0.787270676014272	31	59	EIF3B
ENSG00000135119	0.0015304799826403	0.0427667521711617	0.746243407754218	28	63	RNFT2
ENSG00000135116	0.0015304799826403	0.0427667521711617	0.746243407754218	28	63	HRK
ENSG00000170370	0.00152828788199606	0.0427667521711617	1.05311133645956	12	78	EMX2
ENSG00000253426	0.00152127229787432	0.0427600054335715	0.718713889609983	47	43	NA
ENSG00000134851	0.00150530579098263	0.0423945077787176	-0.679621246633539	32	58	TMEM165
ENSG00000134852	0.00150530579098263	0.0423945077787176	-0.679621246633539	32	58	CLOCK
ENSG00000163440	0.00150530579098263	0.0423945077787176	-0.679621246633539	32	58	PDCL2
ENSG00000109255	0.00150530579098263	0.0423945077787176	-0.679621246633539	32	58	NMU
ENSG00000090989	0.00150530579098263	0.0423945077787176	-0.679621246633539	32	58	EXOC1
ENSG00000175745	0.00149562189660925	0.0423945077787176	0.731709868714711	45	45	NR2F1
ENSG00000248483	0.00149562189660925	0.0423945077787176	0.731709868714711	45	45	POU5F2
ENSG00000185261	0.00149562189660925	0.0423945077787176	0.731709868714711	45	45	KIAA0825
ENSG00000164651	0.00149561376438405	0.0423945077787176	0.779535027234666	25	65	SP8
ENSG00000239857	0.0014943962951397	0.0423945077787176	0.779535027234666	31	59	GET4
ENSG00000048052	0.00148230588626296	0.0423945077787176	0.783397666867065	31	60	HDAC9
ENSG00000150893	0.00147311163841443	0.0423945077787176	0.689493084192462	43	48	FREM2
ENSG00000174989	0.00146624595468002	0.0422935098258205	0.785556331779043	28	62	FBXW8
ENSG00000088992	0.00146624595468002	0.0422935098258205	0.785556331779043	28	62	TESC
ENSG00000135108	0.00146624595468002	0.0422935098258205	0.785556331779043	28	62	FBXO21
ENSG00000089250	0.00146624595468002	0.0422935098258205	0.785556331779043	28	62	NOS1
ENSG00000135090	0.00146624595468002	0.0422935098258205	0.785556331779043	28	62	TAOK3
ENSG00000112419	0.0014590284394597	0.0422935098258205	0.803602787196496	43	47	PHACTR2
ENSG00000204899	0.00144219513486008	0.0421091546825371	0.769045565160128	38	52	MZT1
ENSG00000136122	0.00144219513486008	0.0421091546825371	0.769045565160128	38	52	BORA
ENSG00000083520	0.00144219513486008	0.0421091546825371	0.769045565160128	38	52	DIS3
ENSG00000118922	0.00144219513486008	0.0421091546825371	0.769045565160128	38	52	KLF12
ENSG00000177596	0.00144219513486008	0.0421091546825371	0.769045565160128	38	52	LOC100288208
ENSG00000189043	0.00142273629844265	0.0419692540656061	0.849710321294222	28	62	COXFA4
ENSG00000106443	0.00142273629844265	0.0419692540656061	0.849710321294222	28	62	PHF14
ENSG00000136247	0.00141459530424296	0.0419018944467992	0.783397666867065	34	56	ZDHHC4
ENSG00000236609	0.00141459530424296	0.0419018944467992	0.783397666867065	34	56	ZNF853
ENSG00000198580	0.00141459530424296	0.0419018944467992	0.783397666867065	34	56	NA
ENSG00000164631	0.00141459530424296	0.0419018944467992	0.783397666867065	34	56	ZNF12
ENSG00000165300	0.00139348086550386	0.0416211497761246	0.752072486556414	39	51	SLITRK5
ENSG00000125249	0.00137890659431257	0.0412720013490166	0.718713889609983	35	55	RAP2A
ENSG00000171435	0.00137461779594092	0.0412298884832847	0.751320887143277	33	60	KSR2
ENSG00000117724	0.00136302214231983	0.040967978550777	1.29731554040575	13	77	CENPF
ENSG00000185684	0.00135927725030415	0.040941430779161	0.746083490330022	32	58	NA
ENSG00000090612	0.00135657840130161	0.040941430779161	0.767022828022385	34	57	ZNF268
ENSG00000065150	0.00133983810082395	0.0405265617515609	0.718713889609983	35	55	IPO5
ENSG00000083535	0.00133563010929884	0.0404848728257172	0.78622070896826	39	51	PIBF1
ENSG00000125257	0.00132882500630345	0.0403641175481602	0.714597781137751	40	52	ABCC4
ENSG00000143776	0.00132444262263505	0.0403165970256164	1.14822993034299	10	81	CDC42BPA
ENSG00000111445	0.00131888873121716	0.0402331366258505	0.746243407754218	28	63	RFC5
ENSG00000080166	0.00131728996658197	0.0402331366258505	0.780686971595523	36	54	DCT
ENSG00000088451	0.00131728996658197	0.0402331366258505	0.780686971595523	36	54	TGDS
ENSG00000125285	0.00131728996658197	0.0402331366258505	0.780686971595523	36	54	SOX21
ENSG00000198945	0.00130638864424903	0.0401946286737008	0.764070824328804	40	51	L3MBTL3
ENSG00000152137	0.00130264963985395	0.0401659663736863	0.743328096389746	29	62	HSPB8
ENSG00000092969	0.00129887142183257	0.0401359685359795	1.19849415363908	10	80	TGFB2
ENSG00000133115	0.00129760482570746	0.0401359685359795	0.706268796943289	41	49	STOML3
ENSG00000146576	0.00128314679117075	0.0398220849051626	0.787270676014272	35	55	INTS15
ENSG00000102595	0.00126774218183886	0.0394295378164535	0.784803080067755	38	53	UGGT2
ENSG00000172901	0.00126529115259711	0.0394295378164535	0.754887502163467	40	50	LVRN
ENSG00000112787	0.00126438330582167	0.0394295378164535	0.723241875547003	37	54	FBRSL1
ENSG00000169402	0.00126309725183813	0.0394295378164535	0.783397666867065	32	58	RSPH10B
ENSG00000006788	0.00126033549979415	0.0394295378164535	0.777607578663552	62	28	MYH13
ENSG00000136155	0.00124411388897218	0.0391198624385163	0.752072486556414	39	51	SCEL
ENSG00000129595	0.00122988059353722	0.0387574926249713	0.754887502163467	40	50	EPB41L4A
ENSG00000268358	0.00122988059353722	0.0387574926249713	0.754887502163467	40	50	NA
ENSG00000171444	0.00122988059353722	0.0387574926249713	0.754887502163467	40	50	MCC
ENSG00000212122	0.00122988059353722	0.0387574926249713	0.754887502163467	40	50	TSSK1B
ENSG00000080709	0.00122988059353722	0.0387574926249713	0.754887502163467	40	50	KCNN2
ENSG00000115464	0.00122884686209495	0.0387574926249713	1.17382945589823	16	79	USP34
ENSG00000215018	0.00122243064889313	0.0387574926249713	0.787270676014272	30	61	COL28A1
ENSG00000164338	0.00121605740175442	0.0387574926249713	0.735120715345889	52	38	UTP15
ENSG00000047188	0.00121215434109626	0.0387574926249713	0.757799097583371	43	49	YTHDC2
ENSG00000107651	0.0012087673587787	0.0387574926249713	1.31473259348316	13	77	SEC23IP
ENSG00000177234	0.0012087673587787	0.0387574926249713	1.31473259348316	13	77	LINC01561
ENSG00000184178	0.00120450312298279	0.0387574926249713	-0.681177815980459	29	61	SCFD2
ENSG00000076356	0.00120132785410642	0.0387574926249713	1.2830313143995	11	80	PLXNA2
ENSG00000170516	0.00119758471918246	0.0387574926249713	-0.681177815980459	31	59	COX7B2
ENSG00000106392	0.00119627156043583	0.0387574926249713	0.826583600039097	30	60	C1GALT1
ENSG00000118495	0.00117505867262559	0.0382951353741555	0.803602787196496	41	49	PLAGL1
ENSG00000164877	0.00116085738390881	0.0379186908483636	0.853572960926621	30	60	MICALL2
ENSG00000198517	0.00116085738390881	0.0379186908483636	0.853572960926621	30	60	MAFK
ENSG00000164855	0.00116085738390881	0.0379186908483636	0.853572960926621	30	60	TMEM184A
ENSG00000157778	0.00116085738390881	0.0379186908483636	0.853572960926621	30	60	PSMG3
ENSG00000205971	0.00116085738390881	0.0379186908483636	0.853572960926621	30	60	NA
ENSG00000176349	0.00116085738390881	0.0379186908483636	0.853572960926621	30	60	NA
ENSG00000136213	0.00116085738390881	0.0379186908483636	0.853572960926621	30	60	CHST12
ENSG00000106009	0.00116085738390881	0.0379186908483636	0.853572960926621	30	60	BRAT1
ENSG00000106012	0.00116085738390881	0.0379186908483636	0.853572960926621	30	60	IQCE
ENSG00000225968	0.00115696351498857	0.0379186908483636	0.783397666867065	31	60	ELFN1
ENSG00000129255	0.00114203163241818	0.0379186908483636	0.855360294968436	57	33	MPDU1
ENSG00000129194	0.00114203163241818	0.0379186908483636	0.855360294968436	57	33	SOX15
ENSG00000129245	0.00114203163241818	0.0379186908483636	0.855360294968436	57	33	FXR2
ENSG00000268503	0.00114203163241818	0.0379186908483636	0.855360294968436	57	33	NA
ENSG00000129214	0.00114203163241818	0.0379186908483636	0.855360294968436	57	33	SHBG
ENSG00000141504	0.00114203163241818	0.0379186908483636	0.855360294968436	57	33	SAT2
ENSG00000141499	0.00114203163241818	0.0379186908483636	0.855360294968436	57	33	WRAP53
ENSG00000108947	0.00114203163241818	0.0379186908483636	0.855360294968436	57	33	EFNB3
ENSG00000120669	0.0010694848432501	0.0364312372675696	0.676507442597983	42	48	SOHLH2
ENSG00000250709	0.0010694848432501	0.0364312372675696	0.676507442597983	42	48	CCDC169-SOHLH2
ENSG00000242715	0.0010694848432501	0.0364312372675696	0.676507442597983	42	48	CCDC169
ENSG00000133104	0.0010694848432501	0.0364312372675696	0.676507442597983	42	48	SPART
ENSG00000120664	0.0010694848432501	0.0364312372675696	0.676507442597983	42	48	SPART-AS1
ENSG00000133101	0.0010694848432501	0.0364312372675696	0.676507442597983	42	48	CCNA1
ENSG00000164654	0.00106658098915865	0.0364312372675696	0.787270676014272	29	61	MIOS
ENSG00000003147	0.00106658098915865	0.0364312372675696	0.787270676014272	29	61	ICA1
ENSG00000164916	0.00106052017043971	0.0364312372675696	0.783397666867065	36	54	FOXK1
ENSG00000118491	0.00105617034543469	0.0364312372675696	0.777607578663551	45	48	ZC2HC1B
ENSG00000109158	0.00104439774075678	0.0364312372675696	-0.700114237025017	30	60	GABRA4
ENSG00000134874	0.00101129872084007	0.0353756743253275	0.780686971595523	34	56	DZIP1
ENSG00000172915	0.00101014939032132	0.0353756743253275	0.779690893164042	46	46	NBEA
ENSG00000139697	0.00100230923366191	0.0352335091056535	0.764070824328804	34	57	SBNO1
ENSG00000132932	0.000993811902926073	0.0350208544215845	0.824379801694723	38	52	ATP8A2
ENSG00000163281	0.000970201039191213	0.0342732500437251	-0.660344312563294	33	57	GNPDA2
ENSG00000133121	0.00096192846059842	0.0340651249648059	0.710256233952523	44	46	STARD13
ENSG00000183742	0.000961362473902841	0.0340651249648059	0.783397666867065	27	64	MACC1
ENSG00000105855	0.000961362473902841	0.0340651249648059	0.783397666867065	27	64	ITGB8
ENSG00000133116	0.000956048231075853	0.0340651249648059	0.864579790750555	43	48	KL
ENSG00000150977	0.00094165806810012	0.0336807549507711	0.800230487624224	33	57	RILPL2
ENSG00000184209	0.00094165806810012	0.0336807549507711	0.800230487624224	33	57	SNRNP35
ENSG00000188026	0.00094165806810012	0.0336807549507711	0.800230487624224	33	57	RILPL1
ENSG00000086598	0.00094165806810012	0.0336807549507711	0.800230487624224	33	57	TMED2
ENSG00000111361	0.00094165806810012	0.0336807549507711	0.800230487624224	33	57	EIF2B1
ENSG00000111358	0.00094165806810012	0.0336807549507711	0.800230487624224	33	57	GTF2H3
ENSG00000168778	0.00094165806810012	0.0336807549507711	0.800230487624224	33	57	TCTN2
ENSG00000185344	0.00094165806810012	0.0336807549507711	0.800230487624224	33	57	ATP6V0A2
ENSG00000005810	0.000928941752144695	0.0336807549507711	0.752072486556414	41	51	MYCBP2
ENSG00000105866	0.000927321483976171	0.0336807549507711	0.853572960926621	26	64	SP4
ENSG00000132530	0.000911548819420451	0.0334398178447395	0.867961686761757	56	34	XAF1
ENSG00000177294	0.000911548819420451	0.0334398178447395	0.867961686761757	56	34	FBXO39
ENSG00000167858	0.000911548819420451	0.0334398178447395	0.867961686761757	56	34	TEKT1
ENSG00000152749	0.000910338503493648	0.0334398178447395	0.843880798082719	37	54	GPR180
ENSG00000196498	0.000854234551127593	0.0316620044636852	0.776561768512	38	54	NCOR2
ENSG00000269337	0.000846526633667416	0.031457809215272	-0.655088587111799	27	63	NA
ENSG00000129244	0.000839795904483432	0.0312889583475116	0.865814652605604	58	33	ATP1B2
ENSG00000106546	0.000830197142204055	0.031012090113612	0.853572960926621	28	62	AHR
ENSG00000071189	0.000830197142204055	0.031012090113612	0.853572960926621	28	62	SNX13
ENSG00000229937	0.000830197142204055	0.031012090113612	0.853572960926621	28	62	PRPS1L1
ENSG00000122691	0.000830197142204055	0.031012090113612	0.853572960926621	28	62	TWIST1
ENSG00000146618	0.000830197142204055	0.031012090113612	0.853572960926621	28	62	FERD3L
ENSG00000105849	0.000830197142204055	0.031012090113612	0.853572960926621	28	62	POLR1F
ENSG00000173452	0.000830197142204055	0.031012090113612	0.853572960926621	28	62	TMEM196
ENSG00000174132	0.000824992252109641	0.031012090113612	0.706268796943289	43	47	FAM174A
ENSG00000113532	0.000824992252109641	0.031012090113612	0.706268796943289	43	47	ST8SIA4
ENSG00000182795	0.000823949682518067	0.031012090113612	1.38587302372959	10	80	C1orf116
ENSG00000067533	0.000823949682518067	0.031012090113612	1.34056226902641	10	80	RRP15
ENSG00000157927	0.000801725099627373	0.0308340887106689	0.787270676014272	36	55	RADIL
ENSG00000136297	0.000801725099627373	0.0308340887106689	0.787270676014272	36	55	MMD2
ENSG00000133083	0.000794151926547798	0.030707923278701	0.689493084192462	43	48	DCLK1
ENSG00000188811	0.000789348204465202	0.0306048909519882	0.813439684518582	42	48	NHLRC3
ENSG00000183722	0.000789348204465202	0.0306048909519882	0.813439684518582	42	48	LHFPL6
ENSG00000219545	0.000787538367498364	0.0306048909519882	0.826583600039097	32	60	UMAD1
ENSG00000151806	0.000786107653774468	0.0306048909519882	-0.660344312563294	33	57	GUF1
ENSG00000128039	0.000772178901735554	0.0302672973893988	-0.686339521096239	31	59	SRD5A3
ENSG00000151952	0.000768548876883166	0.0302077713779326	0.832671175326114	30	60	TMEM132D
ENSG00000120662	0.000762647452634906	0.0300583942282303	0.813439684518582	44	46	MTRF1
ENSG00000102760	0.000762647452634906	0.0300583942282303	0.813439684518582	44	46	RGCC
ENSG00000169976	0.000751948058706689	0.0298008888529546	0.794885570095388	40	50	SF3B5
ENSG00000135604	0.000751948058706689	0.0298008888529546	0.794885570095388	40	50	STX11
ENSG00000066468	0.000739392987604562	0.0294665612079623	1.32915966411844	13	77	FGFR2
ENSG00000187908	0.000739392987604562	0.0294665612079623	1.32915966411844	13	77	DMBT1
ENSG00000188243	0.00073937731061594	0.0294665612079623	0.752072486556414	37	53	COMMD6
ENSG00000118939	0.00073937731061594	0.0294665612079623	0.752072486556414	37	53	UCHL3
ENSG00000178734	0.00073937731061594	0.0294665612079623	0.752072486556414	37	53	LMO7DN
ENSG00000082482	0.000701862556371378	0.0283659536553822	1.34056226902641	12	78	KCNK2
ENSG00000164199	0.000701851155077971	0.0283659536553822	0.739737343416259	48	42	ADGRV1
ENSG00000134987	0.000701851155077971	0.0283659536553822	0.754887502163467	42	48	WDR36
ENSG00000006468	0.000700052174608707	0.0283659536553822	0.853572960926621	30	60	ETV1
ENSG00000106399	0.000694735308423865	0.0283659536553822	0.826583600039097	31	60	RPA3
ENSG00000090975	0.000654697837762013	0.0268388594981694	0.800230487624224	33	57	PITPNM2
ENSG00000051825	0.000654697837762013	0.0268388594981694	0.800230487624224	33	57	MPHOSPH9
ENSG00000150361	0.000648473010133297	0.0267368972794729	0.852309899426032	40	51	KLHL1
ENSG00000163288	0.00064349974516731	0.026608528480083	-0.730037873575137	31	60	GABRB1
ENSG00000107669	0.000643486048987801	0.026608528480083	1.34908214639109	12	78	ATE1
ENSG00000138152	0.000643486048987801	0.026608528480083	1.34908214639109	12	78	BTBD16
ENSG00000107679	0.000643486048987801	0.026608528480083	1.34908214639109	12	78	PLEKHA1
ENSG00000254636	0.000643486048987801	0.026608528480083	1.34908214639109	12	78	ARMS2
ENSG00000141510	0.000642239219731073	0.026608528480083	0.731133148864052	42	48	TP53
ENSG00000139364	0.000639866921774923	0.026608528480083	0.842294547190767	35	56	TMEM132B
ENSG00000136295	0.00063057498548424	0.026608528480083	0.853572960926621	32	58	TTYH3
ENSG00000174945	0.00063057498548424	0.026608528480083	0.853572960926621	32	58	AMZ1
ENSG00000217455	0.00063057498548424	0.026608528480083	0.853572960926621	32	58	LOC100129603
ENSG00000139734	0.000623887832303659	0.0265653667165728	0.803602787196496	43	47	DIAPH3
ENSG00000089154	0.000618072468274731	0.0263963068764376	0.825970600224951	30	61	GCN1
ENSG00000108839	0.000615646513643841	0.0263714211697678	0.864883069086943	57	33	ALOX12
ENSG00000219200	0.000615646513643841	0.0263714211697678	0.864883069086943	57	33	RNASEK
ENSG00000269871	0.000615646513643841	0.0263714211697678	0.864883069086943	57	33	NA
ENSG00000161939	0.000615646513643841	0.0263714211697678	0.864883069086943	57	33	RNASEK-C17orf49
ENSG00000258315	0.000615646513643841	0.0263714211697678	0.864883069086943	57	33	BACC1
ENSG00000161940	0.000615646513643841	0.0263714211697678	0.864883069086943	57	33	BCL6B
ENSG00000174326	0.000615646513643841	0.0263714211697678	0.864883069086943	57	33	SLC16A11
ENSG00000132514	0.000615646513643841	0.0263714211697678	0.864883069086943	57	33	CLEC10A
ENSG00000161944	0.000615646513643841	0.0263714211697678	0.864883069086943	57	33	ASGR2
ENSG00000113369	0.000605151860611393	0.0263714211697678	0.739737343416259	48	42	ARRDC3
ENSG00000165621	0.000593498585580915	0.0262073588392165	0.80138596426336	36	54	OXGR1
ENSG00000197653	0.000592723073648123	0.0262073588392165	0.800230487624224	35	55	DNAH10
ENSG00000174327	0.000592621063429845	0.0262073588392165	0.867042662245497	58	32	SLC16A13
ENSG00000136110	0.000586448598834657	0.0261380688583409	0.78622070896826	45	45	CNMD
ENSG00000120685	0.000585382709306933	0.0261380688583409	0.898328582105095	43	48	PROSER1
ENSG00000133302	0.000583194215417475	0.0261380688583409	0.67641140804743	48	44	SLF1
ENSG00000239697	0.000578862963338761	0.026043372378892	0.870568182576238	56	34	TNFSF12
ENSG00000248871	0.000578862963338761	0.026043372378892	0.870568182576238	56	34	TNFSF12-TNFSF13
ENSG00000161955	0.000578862963338761	0.026043372378892	0.870568182576238	56	34	TNFSF13
ENSG00000161956	0.000578862963338761	0.026043372378892	0.870568182576238	56	34	SENP3
ENSG00000129226	0.000578862963338761	0.026043372378892	0.870568182576238	56	34	CD68
ENSG00000152422	0.000577341000059499	0.026043372378892	0.786734822953429	50	41	XRCC4
ENSG00000152380	0.000575331982741709	0.026043372378892	0.739737343416259	50	40	FAM151B
ENSG00000196458	0.000570023348146562	0.026043372378892	0.783995906626099	34	56	ZNF605
ENSG00000102763	0.000562274856895161	0.0259498915406422	0.898328582105095	45	46	VWA8
ENSG00000180440	0.000557545762658904	0.0258149101176729	0.706268796943289	41	49	SERTM1
ENSG00000133111	0.000557545762658904	0.0258149101176729	0.706268796943289	41	49	RFXAP
ENSG00000120693	0.000557545762658904	0.0258149101176729	0.706268796943289	41	49	SMAD9
ENSG00000120697	0.000557545762658904	0.0258149101176729	0.706268796943289	41	49	ALG5
ENSG00000120699	0.000557545762658904	0.0258149101176729	0.706268796943289	41	49	EXOSC8
ENSG00000102710	0.000557545762658904	0.0258149101176729	0.706268796943289	41	49	SUPT20H
ENSG00000180138	0.000557545762658904	0.0258149101176729	0.706268796943289	41	49	CSNK1A1L
ENSG00000133110	0.000557545762658904	0.0258149101176729	0.706268796943289	41	49	POSTN
ENSG00000081189	0.000553241952040124	0.0258149101176729	0.744368792147905	48	42	MEF2C
ENSG00000136153	0.00054687627782847	0.0258149101176729	0.769045565160128	39	52	LMO7
ENSG00000136238	0.000540670338409991	0.0258149101176729	0.787270676014272	35	55	RAC1
ENSG00000164535	0.000540670338409991	0.0258149101176729	0.787270676014272	35	55	DAGLB
ENSG00000136240	0.000540670338409991	0.0258149101176729	0.787270676014272	35	55	KDELR2
ENSG00000269781	0.000540670338409991	0.0258149101176729	0.787270676014272	35	55	NA
ENSG00000106460	0.00053979553867758	0.0258149101176729	0.922534584554161	28	62	TMEM106B
ENSG00000146530	0.00053979553867758	0.0258149101176729	0.922534584554161	28	62	VWDE
ENSG00000215045	0.000533403607052638	0.0258149101176729	0.826583600039097	36	54	GRID2IP
ENSG00000175471	0.000526811484413131	0.0258119585873242	0.74930392872945	47	44	MCTP1
ENSG00000117335	0.000512858372697624	0.0252146554576801	1.36853903717895	11	79	CD46
ENSG00000205464	0.00050996733533251	0.0251589747124215	0.739737343416259	50	40	NA
ENSG00000102580	0.000499260017959521	0.0247159622039684	0.84799690655495	37	53	DNAJC3
ENSG00000039319	0.000494744368639759	0.0245774572296147	0.739737343416259	50	40	ZFYVE16
ENSG00000164880	0.000491134712973239	0.0244831510052548	0.896758894098653	32	58	INTS1
ENSG00000122687	0.000483111057005445	0.0241673772467724	0.92436556216315	31	59	MRM2
ENSG00000146555	0.000465631253367151	0.023374688919031	0.826583600039097	35	56	SDK1
ENSG00000132842	0.000465561296528336	0.023374688919031	0.739737343416259	50	40	AP3B1
ENSG00000085365	0.000465561296528336	0.023374688919031	0.739737343416259	50	40	SCAMP1
ENSG00000145685	0.000465561296528336	0.023374688919031	0.739737343416259	50	40	LHFPL2
ENSG00000113273	0.000465561296528336	0.023374688919031	0.739737343416259	50	40	ARSB
ENSG00000132837	0.000465561296528336	0.023374688919031	0.739737343416259	50	40	DMGDH
ENSG00000132840	0.000465561296528336	0.023374688919031	0.739737343416259	50	40	BHMT2
ENSG00000145692	0.000465561296528336	0.023374688919031	0.739737343416259	50	40	BHMT
ENSG00000268012	0.000465561296528336	0.023374688919031	0.739737343416259	50	40	NA
ENSG00000152409	0.000465561296528336	0.023374688919031	0.739737343416259	50	40	JMY
ENSG00000152413	0.000465561296528336	0.023374688919031	0.739737343416259	50	40	HOMER1
ENSG00000164828	0.000464708206138752	0.023374688919031	0.920492553015943	33	58	SUN1
ENSG00000106346	0.000462378629279873	0.023374688919031	0.787270676014272	37	53	USP42
ENSG00000151834	0.00045330385968192	0.023374688919031	-0.740417019355135	31	59	GABRA2
ENSG00000242802	0.0004490937348226	0.023374688919031	0.787270676014272	35	55	AP5Z1
ENSG00000218823	0.0004490937348226	0.023374688919031	0.787270676014272	35	55	PAPOLB
ENSG00000272968	0.0004490937348226	0.023374688919031	0.787270676014272	35	55	RBAK-RBAKDN
ENSG00000146587	0.0004490937348226	0.023374688919031	0.787270676014272	35	55	RBAK
ENSG00000157954	0.0004490937348226	0.023374688919031	0.787270676014272	35	55	WIPI2
ENSG00000164638	0.0004490937348226	0.023374688919031	0.787270676014272	35	55	SLC29A4
ENSG00000075624	0.0004490937348226	0.023374688919031	0.787270676014272	35	55	ACTB
ENSG00000075618	0.0004490937348226	0.023374688919031	0.787270676014272	35	55	FSCN1
ENSG00000153347	0.000447373705980512	0.023374688919031	0.757799097583371	45	45	FAM81B
ENSG00000198677	0.000447373705980512	0.023374688919031	0.757799097583371	45	45	SKIC3
ENSG00000164291	0.000447373705980512	0.023374688919031	0.757799097583371	45	45	ARSK
ENSG00000178015	0.000447373705980512	0.023374688919031	0.757799097583371	45	45	GPR150
ENSG00000175449	0.000447373705980512	0.023374688919031	0.757799097583371	45	45	RFESD
ENSG00000145757	0.000447373705980512	0.023374688919031	0.757799097583371	45	45	SPATA9
ENSG00000164292	0.000447373705980512	0.023374688919031	0.757799097583371	45	45	RHOBTB3
ENSG00000120686	0.000431340230183522	0.023374688919031	0.813439684518582	40	50	UFM1
ENSG00000233828	0.000431001457868894	0.023374688919031	0.859627343635449	49	41	MIR4280HG
ENSG00000134480	0.000431001457868894	0.023374688919031	0.859627343635449	49	41	CCNH
ENSG00000145734	0.000429896303878356	0.023374688919031	0.801137888080403	52	38	BDP1
ENSG00000268091	0.000429597961890055	0.023374688919031	0.832671175326114	28	62	NA
ENSG00000267819	0.000429597961890055	0.023374688919031	0.832671175326114	28	62	NA
ENSG00000136111	0.000428781352423468	0.023374688919031	0.78622070896826	39	51	TBC1D4
ENSG00000181751	0.000428327626548541	0.023374688919031	0.706268796943289	43	47	MACIR
ENSG00000173930	0.000424464793138882	0.023374688919031	0.706268796943289	41	49	SLCO4C1
ENSG00000268424	0.000424464793138882	0.023374688919031	0.706268796943289	41	49	NA
ENSG00000205359	0.000424464793138882	0.023374688919031	0.706268796943289	41	49	SLCO6A1
ENSG00000198286	0.000423352284382817	0.023374688919031	0.920492553015943	33	58	CARD11
ENSG00000132341	0.000421074351239093	0.023374688919031	0.832671175326114	30	60	RAN
ENSG00000111452	0.000421074351239093	0.023374688919031	0.832671175326114	30	60	ADGRD1
ENSG00000133119	0.000418020791503297	0.023374688919031	0.881355503501381	41	49	RFC3
ENSG00000042781	0.000402051136710394	0.023374688919031	1.30451104180995	13	78	USH2A
ENSG00000173221	0.000388719492616975	0.0231725407536294	0.792557920129522	44	46	GLRX
ENSG00000236882	0.000388719492616975	0.0231725407536294	0.792557920129522	44	46	LINC01554
ENSG00000118985	0.000388719492616975	0.0231725407536294	0.792557920129522	44	46	ELL2
ENSG00000175426	0.000388719492616975	0.0231725407536294	0.792557920129522	44	46	PCSK1
ENSG00000153113	0.000388719492616975	0.0231725407536294	0.792557920129522	44	46	NA
ENSG00000164307	0.000388719492616975	0.0231725407536294	0.792557920129522	44	46	ERAP1
ENSG00000247121	0.000388719492616975	0.0231725407536294	0.792557920129522	44	46	NA
ENSG00000164308	0.000388719492616975	0.0231725407536294	0.792557920129522	44	46	ERAP2
ENSG00000113441	0.000388719492616975	0.0231725407536294	0.792557920129522	44	46	LNPEP
ENSG00000251606	0.000388719492616975	0.0231725407536294	0.792557920129522	44	46	NA
ENSG00000145721	0.000388719492616975	0.0231725407536294	0.792557920129522	44	46	LIX1
ENSG00000058729	0.000388719492616975	0.0231725407536294	0.792557920129522	44	46	RIOK2
ENSG00000174136	0.000388719492616975	0.0231725407536294	0.792557920129522	44	46	RGMB
ENSG00000152495	0.00038123596889961	0.0231725407536294	0.803602787196496	41	49	CAMK4
ENSG00000164211	0.00038123596889961	0.0231725407536294	0.803602787196496	41	49	STARD4
ENSG00000134986	0.00038123596889961	0.0231725407536294	0.803602787196496	41	49	NREP
ENSG00000145777	0.000369662472554955	0.0231725407536294	0.803602787196496	41	49	TSLP
ENSG00000122644	0.00036861179017478	0.0231725407536294	0.92436556216315	29	61	ARL4A
ENSG00000006747	0.000367863034326463	0.0231725407536294	0.866997868485005	31	59	SCIN
ENSG00000119242	0.00036197549095682	0.0231725407536294	0.81272143180742	33	58	CCDC92
ENSG00000166033	0.000357436724670006	0.0231725407536294	1.32915966411844	13	77	HTRA1
ENSG00000139793	0.000344172877419383	0.0224843897590827	0.881355503501381	37	53	MBNL2
ENSG00000151948	0.000335057270392079	0.0219892860894471	0.832671175326114	28	62	GLT1D1
ENSG00000011275	0.000330099668280296	0.0217637601570792	0.871102266817742	38	52	RNF216
ENSG00000146574	0.000321065284698975	0.0212661158712418	0.826583600039097	35	56	CCZ1B
ENSG00000153140	0.000319779918439436	0.0212661158712418	0.859627343635449	47	43	CETN3
ENSG00000176055	0.000319779918439436	0.0212661158712418	0.859627343635449	47	43	MBLAC2
ENSG00000113356	0.000319779918439436	0.0212661158712418	0.859627343635449	47	43	POLR3G
ENSG00000176018	0.000319779918439436	0.0212661158712418	0.859627343635449	47	43	LYSMD3
ENSG00000172766	0.000304654412152476	0.0206573017756658	0.915503725913227	45	45	NAA16
ENSG00000203710	0.000302763522139788	0.0206268462440664	1.33336676762221	12	79	CR1
ENSG00000153922	0.000294760859938581	0.0201777206848865	0.850856560694191	45	46	CHD1
ENSG00000155034	0.000294732056718558	0.0201777206848865	0.826583600039097	36	54	FBXL18
ENSG00000188342	0.000286234409223546	0.0197833608345955	0.8351347556179	42	48	GTF2F2
ENSG00000203805	0.000279609094189478	0.0194192587891692	1.07491570677791	16	75	PLPP4
ENSG00000102796	0.000272158022792164	0.0189939747906707	0.794885570095388	44	46	DHRS12
ENSG00000123171	0.000272158022792164	0.0189939747906707	0.794885570095388	44	46	CCDC70
ENSG00000253710	0.000272158022792164	0.0189939747906707	0.794885570095388	44	46	ALG11
ENSG00000253797	0.000272158022792164	0.0189939747906707	0.794885570095388	44	46	UTP14C
ENSG00000136099	0.000272158022792164	0.0189939747906707	0.794885570095388	44	46	PCDH8
ENSG00000102837	0.000272158022792164	0.0189939747906707	0.794885570095388	44	46	OLFM4
ENSG00000105889	0.000271490978452449	0.0189939747906707	0.922534584554161	26	64	STEAP1B
ENSG00000182095	0.000268322206156312	0.0189939747906707	0.826583600039097	37	54	TNRC18
ENSG00000122012	0.000262273007326822	0.0189939747906707	0.859627343635449	49	41	SV2C
ENSG00000145703	0.000262273007326822	0.0189939747906707	0.859627343635449	49	41	IQGAP2
ENSG00000164220	0.000262273007326822	0.0189939747906707	0.859627343635449	49	41	F2RL2
ENSG00000181104	0.000262273007326822	0.0189939747906707	0.859627343635449	49	41	F2R
ENSG00000164251	0.000262273007326822	0.0189939747906707	0.859627343635449	49	41	F2RL1
ENSG00000171643	0.000262273007326822	0.0189939747906707	0.859627343635449	49	41	S100Z
ENSG00000145708	0.000262273007326822	0.0189939747906707	0.859627343635449	49	41	CRHBP
ENSG00000164252	0.000262273007326822	0.0189939747906707	0.859627343635449	49	41	AGGF1
ENSG00000132846	0.000262273007326822	0.0189939747906707	0.859627343635449	49	41	ZBED3
ENSG00000113231	0.000262273007326822	0.0189939747906707	0.859627343635449	49	41	PDE8B
ENSG00000171540	0.000262273007326822	0.0189939747906707	0.859627343635449	49	41	OTP
ENSG00000171530	0.000262273007326822	0.0189939747906707	0.859627343635449	49	41	TBCA
ENSG00000164329	0.000262273007326822	0.0189939747906707	0.859627343635449	49	41	TENT2
ENSG00000177034	0.000262273007326822	0.0189939747906707	0.859627343635449	49	41	MTX3
ENSG00000113296	0.000262273007326822	0.0189939747906707	0.859627343635449	49	41	THBS4
ENSG00000164300	0.000262273007326822	0.0189939747906707	0.859627343635449	49	41	SERINC5
ENSG00000164299	0.000262273007326822	0.0189939747906707	0.859627343635449	49	41	SPZ1
ENSG00000189127	0.000262273007326822	0.0189939747906707	0.859627343635449	49	41	ANKRD34B
ENSG00000228716	0.000262273007326822	0.0189939747906707	0.859627343635449	49	41	DHFR
ENSG00000271043	0.000262273007326822	0.0189939747906707	0.859627343635449	49	41	NA
ENSG00000131730	0.000262273007326822	0.0189939747906707	0.859627343635449	49	41	CKMT2
ENSG00000131732	0.000262273007326822	0.0189939747906707	0.859627343635449	49	41	ZCCHC9
ENSG00000172497	0.000262273007326822	0.0189939747906707	0.859627343635449	49	41	ACOT12
ENSG00000145687	0.000262273007326822	0.0189939747906707	0.859627343635449	49	41	SSBP2
ENSG00000152348	0.000262273007326822	0.0189939747906707	0.859627343635449	49	41	ATG10
ENSG00000186468	0.000262273007326822	0.0189939747906707	0.859627343635449	49	41	RPS23
ENSG00000174695	0.000262273007326822	0.0189939747906707	0.859627343635449	49	41	TMEM167A
ENSG00000145723	0.000260496229854258	0.0189939747906707	0.792557920129522	42	48	GIN1
ENSG00000145725	0.000260496229854258	0.0189939747906707	0.792557920129522	42	48	PPIP5K2
ENSG00000112874	0.000260496229854258	0.0189939747906707	0.792557920129522	42	48	NUDT12
ENSG00000164180	0.000253594283856846	0.0189939747906707	0.859627343635449	49	43	TMEM161B
ENSG00000102780	0.000248938446517981	0.0189939747906707	0.915503725913227	43	47	DGKH
ENSG00000120659	0.000248938446517981	0.0189939747906707	0.915503725913227	43	47	TNFSF11
ENSG00000133106	0.000248938446517981	0.0189939747906707	0.915503725913227	43	47	EPSTI1
ENSG00000120675	0.000248938446517981	0.0189939747906707	0.915503725913227	43	47	DNAJC15
ENSG00000179813	0.000240722260842834	0.0189939747906707	0.91200351900217	42	48	FAM216B
ENSG00000198961	0.000240722260842834	0.0189939747906707	0.836147188677206	42	48	PJA2
ENSG00000139370	0.000238935257643629	0.0189939747906707	0.825321468587053	29	61	SLC15A4
ENSG00000145743	0.000238526580351207	0.0189939747906707	0.876851769227136	41	49	FBXL17
ENSG00000146535	0.000229427346492119	0.0189939747906707	0.92436556216315	33	57	GNA12
ENSG00000008256	0.00022401764292132	0.0189939747906707	0.866997868485005	37	53	CYTH3
ENSG00000145246	0.000223281712286041	0.0189939747906707	-0.740417019355135	29	61	ATP10D
ENSG00000075539	0.00021910481976836	0.0189939747906707	-0.723241875547003	32	61	FRYL
ENSG00000250091	0.000218781848880159	0.0189939747906707	0.841010476238843	32	58	DNAH10OS
ENSG00000179195	0.000218781848880159	0.0189939747906707	0.841010476238843	32	58	ZNF664
ENSG00000178882	0.000218781848880159	0.0189939747906707	0.841010476238843	32	58	RFLNA
ENSG00000111450	0.000208594755640935	0.0189939747906707	0.881355503501381	29	61	STX2
ENSG00000164309	0.000198251559521077	0.0189092337471204	0.872730930909629	50	41	CMYA5
ENSG00000113318	0.000198251559521077	0.0189092337471204	0.872730930909629	50	41	MSH3
ENSG00000113319	0.000198251559521077	0.0189092337471204	0.872730930909629	50	41	RASGRF2
ENSG00000123191	0.000193750673031449	0.0188570808099384	0.794885570095388	45	46	ATP7B
ENSG00000131844	0.000181522461134056	0.0177879578866092	0.867961686761757	50	40	MCCC2
ENSG00000164326	0.000181522461134056	0.0177879578866092	0.867961686761757	50	40	CARTPT
ENSG00000083312	0.000181522461134056	0.0177879578866092	0.867961686761757	50	40	TNPO1
ENSG00000157107	0.000181522461134056	0.0177879578866092	0.867961686761757	50	40	FCHO2
ENSG00000157111	0.000181522461134056	0.0177879578866092	0.867961686761757	50	40	TMEM171
ENSG00000164325	0.000181522461134056	0.0177879578866092	0.867961686761757	50	40	TMEM174
ENSG00000251493	0.000181522461134056	0.0177879578866092	0.867961686761757	50	40	FOXD1
ENSG00000145741	0.000181522461134056	0.0177879578866092	0.867961686761757	50	40	BTF3
ENSG00000164331	0.000181522461134056	0.0177879578866092	0.867961686761757	50	40	ANKRA2
ENSG00000268217	0.000181522461134056	0.0177879578866092	0.867961686761757	50	40	NA
ENSG00000214944	0.000181522461134056	0.0177879578866092	0.867961686761757	50	40	ARHGEF28
ENSG00000120658	0.000180577639133428	0.0177879578866092	0.812372996824228	47	44	ENOX1
ENSG00000122543	0.000175661505133494	0.0177879578866092	0.896758894098653	36	54	OCM
ENSG00000122674	0.000175661505133494	0.0177879578866092	0.896758894098653	36	54	CCZ1
ENSG00000155026	0.000175661505133494	0.0177879578866092	0.896758894098653	36	54	RSPH10B
ENSG00000122512	0.000175661505133494	0.0177879578866092	0.896758894098653	36	54	PMS2
ENSG00000038427	0.000170016157190367	0.0177879578866092	0.864412406200826	53	40	VCAN
ENSG00000112893	0.000156123749710229	0.0173152130783275	0.858286165946454	42	48	MAN2A1
ENSG00000254106	0.000156123749710229	0.0173152130783275	0.858286165946454	42	48	NA
ENSG00000164209	0.000156123749710229	0.0173152130783275	0.858286165946454	42	48	SLC25A46
ENSG00000253309	0.000154006275195509	0.0173152130783275	0.803602787196496	43	47	SERPINE3
ENSG00000102786	0.000154006275195509	0.0173152130783275	0.803602787196496	43	47	INTS6
ENSG00000164347	0.000153606626289024	0.0173152130783275	0.867961686761757	48	42	GFM2
ENSG00000164346	0.000153606626289024	0.0173152130783275	0.867961686761757	48	42	NSA2
ENSG00000198780	0.000153606626289024	0.0173152130783275	0.867961686761757	48	42	FAM169A
ENSG00000176928	0.000153606626289024	0.0173152130783275	0.867961686761757	48	42	GCNT4
ENSG00000145700	0.000153606626289024	0.0173152130783275	0.867961686761757	48	42	ANKRD31
ENSG00000113161	0.000153606626289024	0.0173152130783275	0.867961686761757	48	42	HMGCR
ENSG00000113163	0.000153606626289024	0.0173152130783275	0.867961686761757	48	42	CERT1
ENSG00000122008	0.000153606626289024	0.0173152130783275	0.867961686761757	48	42	POLK
ENSG00000152359	0.000153606626289024	0.0173152130783275	0.867961686761757	48	42	POC5
ENSG00000111432	0.000149805637484853	0.0173152130783275	0.874091102706094	28	62	FZD10
ENSG00000145681	0.000149345493691044	0.0173152130783275	0.877515993475006	50	40	HAPLN1
ENSG00000127184	0.000149345493691044	0.0173152130783275	0.877515993475006	50	40	COX7C
ENSG00000145715	0.000149345493691044	0.0173152130783275	0.877515993475006	50	40	RASA1
ENSG00000178397	0.000148927791843265	0.0173152130783275	0.896758894098653	36	54	FAM220A
ENSG00000136267	0.00014356314575987	0.0173152130783275	0.866997868485005	36	57	DGKB
ENSG00000189045	0.000137842008454236	0.0173152130783275	0.859627343635449	49	41	ANKDD1B
ENSG00000109189	0.000136358158347561	0.0173152130783275	-0.769152468225107	26	64	USP46
ENSG00000226887	0.000136358158347561	0.0173152130783275	-0.769152468225107	26	64	ERVMER34-1
ENSG00000128045	0.000136358158347561	0.0173152130783275	-0.769152468225107	26	64	RASL11B
ENSG00000165659	0.000135349304411772	0.0173152130783275	0.86097476055316	40	50	NA
ENSG00000139668	0.000132842154393393	0.0173152130783275	0.803602787196496	45	45	WDFY2
ENSG00000197168	0.000132842154393393	0.0173152130783275	0.803602787196496	45	45	NEK5
ENSG00000136098	0.000132842154393393	0.0173152130783275	0.803602787196496	45	45	NEK3
ENSG00000136114	0.000132842154393393	0.0173152130783275	0.803602787196496	45	45	THSD1
ENSG00000136100	0.000132842154393393	0.0173152130783275	0.803602787196496	45	45	VPS36
ENSG00000136108	0.000132842154393393	0.0173152130783275	0.803602787196496	45	45	CKAP2
ENSG00000139675	0.000132842154393393	0.0173152130783275	0.803602787196496	45	45	HNRNPA1L2
ENSG00000165416	0.000132842154393393	0.0173152130783275	0.803602787196496	45	45	SUGT1
ENSG00000060709	0.000128763427601115	0.0173152130783275	0.895030440398457	30	61	RIMBP2
ENSG00000181234	0.000126153034091371	0.0173152130783275	0.881355503501381	31	59	TMEM132C
ENSG00000023516	0.000118083163536398	0.0173152130783275	0.941656013769196	45	46	AKAP11
ENSG00000157999	0.000116114288654465	0.0173152130783275	0.963678486187975	37	54	ANKRD61
ENSG00000186952	0.000115415991208395	0.0173152130783275	0.894445829241874	43	48	TMEM232
ENSG00000083635	0.000111238593136902	0.0173152130783275	0.915503725913227	41	49	NUFIP1
ENSG00000133114	0.000111238593136902	0.0173152130783275	0.915503725913227	41	49	GPALPP1
ENSG00000180332	0.000111238593136902	0.0173152130783275	0.915503725913227	41	49	KCTD4
ENSG00000133112	0.000111238593136902	0.0173152130783275	0.915503725913227	41	49	TPT1
ENSG00000174032	0.000111238593136902	0.0173152130783275	0.915503725913227	41	49	SLC25A30
ENSG00000125207	0.000108278283671383	0.0173152130783275	0.887637634544042	29	62	PIWIL1
ENSG00000150510	0.000108039682821169	0.0173152130783275	0.869691977654268	44	47	FAM124A
ENSG00000080618	0.000101798589545792	0.0173152130783275	0.93784352393743	42	48	CPB2
ENSG00000165449	1	1	0.063388706271482	12	78	SLC16A9
ENSG00000148634	1	1	0.063388706271482	16	74	HERC4
ENSG00000122863	1	1	0.063388706271482	14	76	CHST3
ENSG00000090447	1	1	-0.0066637302810113	35	55	TFAP4
ENSG00000188897	1	1	0.0165258970908786	30	61	LOC400499
ENSG00000130479	1	1	-0.0372110790970721	10	81	MAP1S
ENSG00000213967	1	1	0.15200309344505	11	80	ZNF726
ENSG00000179168	1	1	0.17936799261623	12	78	GGN
ENSG00000099957	1	1	0.121419800414858	45	45	P2RX6
ENSG00000186575	1	1	0.12847455794881	48	42	NF2
ENSG00000184076	1	1	0.12847455794881	48	42	UQCR10
ENSG00000100325	1	1	0.12847455794881	48	42	ASCC2
ENSG00000176635	1	1	0.12847455794881	48	42	HORMAD2
ENSG00000128342	1	1	0.12847455794881	48	42	LIF
ENSG00000099985	1	1	0.12847455794881	48	42	OSM
ENSG00000239282	1	1	0.12847455794881	48	42	CASTOR1
ENSG00000248751	1	1	0.12847455794881	48	42	NA
ENSG00000099992	1	1	0.12847455794881	48	42	TBC1D10A
ENSG00000099995	1	1	0.12847455794881	48	42	SF3A1
ENSG00000187860	1	1	0.12847455794881	48	42	CCDC157
ENSG00000100003	1	1	0.12847455794881	48	42	SEC14L2
ENSG00000249590	1	1	0.12847455794881	48	42	NA
ENSG00000268538	1	1	0.12847455794881	48	42	NA
ENSG00000242114	1	1	0.12847455794881	48	42	MTFP1
ENSG00000100012	1	1	0.12847455794881	48	42	SEC14L3
ENSG00000128242	1	1	0.12847455794881	48	42	GAL3ST1
ENSG00000100029	1	1	0.12847455794881	48	42	PES1
ENSG00000185339	1	1	0.12847455794881	48	42	TCN2
ENSG00000100036	1	1	0.12847455794881	48	42	SLC35E4
ENSG00000167065	1	1	0.12847455794881	48	42	DUSP18
ENSG00000138670	1	1	-0.102502539348792	50	40	RASGEF1B
ENSG00000244694	1	1	-0.010030365137264	10	80	PTCHD4
ENSG00000146085	1	1	-0.010030365137264	10	80	MMUT
ENSG00000031691	1	1	-0.010030365137264	10	80	CENPQ
ENSG00000203972	1	1	-0.010030365137264	10	80	GLYATL3
ENSG00000197261	1	1	-0.010030365137264	10	80	C6orf141
ENSG00000112077	1	1	-0.010030365137264	10	80	RHAG
ENSG00000124490	1	1	-0.010030365137264	10	80	CRISP2
ENSG00000096006	1	1	-0.010030365137264	10	80	CRISP3
ENSG00000170950	1	1	-0.010030365137264	10	80	PGK2
ENSG00000124812	1	1	-0.010030365137264	10	80	CRISP1
ENSG00000214643	1	1	-0.010030365137264	10	80	DEFB133
ENSG00000177684	1	1	-0.010030365137264	10	80	DEFB114
ENSG00000214642	1	1	-0.010030365137264	10	80	DEFB113
ENSG00000203970	1	1	-0.010030365137264	10	80	DEFB110
ENSG00000180872	1	1	-0.010030365137264	10	80	DEFB112
ENSG00000164985	1	1	0.111160998670542	28	62	PSIP1
ENSG00000198680	1	1	0.11493576684466	25	65	TUSC1
ENSG00000196196	1	1	0.100928908850781	21	69	HRCT1
ENSG00000122718	1	1	0.100928908850781	21	69	NA
