## Supplementary Table 4 for "Microhomology-Driven Genomic Alterations in Cancer Genomes: Patterns, Prevalence, and Clinical Implications"

original	Gene_Symbol	odds_ratio	pval	padj	n_samples_with_LoF	dominant_cancer_type	dominant_cancer_pct
SNV	FCGR1A	0,30850685	2,47E-13	2,43E-10	20	SKCM	30
SV	ATG10	0,556827213	1,44E-09	5,66E-07	140	LGG	12,14285714
SNV	OSR1	0,364531937	2,21E-09	7,26E-07	24	UCEC	25
SNV	PSMC2	0,397445111	6,97E-09	1,96E-06	28	UCEC	25
CNV	FDX1	4,477670304	1,62E-06	0,000318165	1486	BRCA	24,62987887
SNV	POU2F3	0,390146614	1,16E-05	0,001837022	29	UCEC	20,68965517
SNV	ZNF572	0,767775523	1,21E-05	0,001837022	72	UCEC	34,72222222
SNV	ORC5	0,408543279	1,57E-05	0,00219867	27	UCEC	40,74074074
SNV	SPDYE3	0,335994589	5,39E-05	0,0062359	26	BRCA	26,92307692
SV	TNFRSF10A	1,951177762	0,000125902	0,012388731	42	BRCA	16,66666667
SNV	TBCEL	2,119149025	0,000346897	0,029682348	24	UCEC	29,16666667
SV	TNFRSF10B	3,120156327	0,000431044	0,033931777	15	BRCA	26,66666667
SNV	NAMPT	0,607566833	0,000536847	0,039130159	14	UCEC	42,85714286
SNV	TIRAP	0,716691298	0,000599286	0,042121277	12	GBM	33,33333333
CNV	PDE8B	20,6120921	0,000641775	0,04355219	1341	BRCA	14,9142431
SNV	ZPR1	0,327173188	0,000805927	0,052868797	13	BLCA	15,38461538
SNV	CRHBP	1,375914	0,000867594	0,05507822	17	UCEC	29,41176471
SNV	DNAJC27	1,949207318	0,001387862	0,08535351	12	UCEC	25
SV	CARD18	1,528138007	0,001467441	0,08751282	94	BRCA	19,14893617
SNV	RALGPS2	2,485003779	0,001554665	0,08998768	29	UCEC	24,13793103
CNV	PANX3	0,003348472	0,001700417	0,094385659	1463	BRCA	24,53861928
CNV	CLDND2	0,525262773	0,002081477	0,109794742	734	LGG	26,15803815
CNV	YWHAZ	3,646722857	0,00217581	0,109794742	173	SARC	11,56069364
SV	MPZL1	2,697371605	0,002164883	0,109794742	20	BRCA	20
CNV	PRCP	0,68608865	0,002350221	0,115421851	1001	BRCA	23,57642358
SV	POU2AF1	0,460319908	0,002404622	0,115421851	23	STAD	13,04347826
SNV	TRIM54	0,539448679	0,002880836	0,131848486	22	SKCM	22,72727273
SNV	DUSP8	0,458198449	0,003606358	0,151006648	14	UCEC	35,71428571
SV	NPL	2,730944542	0,003606092	0,151006648	16	STAD	18,75
SV	SEM1	1,35151608	0,003590046	0,151006648	65	BRCA	16,92307692
SNV	TES	2,965674902	0,003990048	0,15420278	18	UCEC	27,77777778
SNV	GRIA4	1,292609238	0,00539525	0,196626872	145	UCEC	23,44827586
SV	RPL28	3,770312665	0,005337901	0,196626872	14	GBM	14,28571429
CNV	KCNJ14	5,982833485	0,005971916	0,20381165	791	LGG	23,51453856
CNV	MALL	0,050420701	0,00592596	0,20381165	372	BRCA	26,34408602
CNV	RASSF3	0,664973995	0,00621377	0,20381165	367	BRCA	20,70844687
SV	YAP1	1,623191262	0,006170878	0,20381165	61	HNSC	18,03278689
CNV	LCE4A	24,19192154	0,00677595	0,21718582	135	KICH	31,85185185
CNV	HYLS1	34,23260691	0,008330919	0,252234582	1462	BRCA	24,55540356
SV	SSPN	0,740755951	0,009079045	0,261595642	109	BRCA	11,9266055
CNV	ANKRA2	9,403324569	0,009579099	0,262321275	1342	BRCA	14,97764531
CNV	RAD21	0,585462787	0,00959712	0,262321275	181	SARC	13,25966851
SNV	DIXDC1	0,732941397	0,010466653	0,277565655	23	UCEC	43,47826087
SNV	ZNF84	0,64182012	0,010577959	0,277565655	38	UCEC	39,47368421
CNV	PYDC5	0,249706033	0,01158148	0,2849044	159	KICH	27,67295597
SNV	BUD13	0,734327414	0,011347441	0,2849044	33	UCEC	30,3030303
SV	ALG9	2,282414349	0,011255494	0,2849044	20	BRCA	35
SNV	HINFP	0,392447381	0,012272898	0,293549225	12	GBM	33,33333333
SNV	POU2AF1	2,295933633	0,012380379	0,293549225	12	UCEC	25
SV	PRCP	1,417471044	0,013751948	0,31469575	96	BRCA	16,66666667
SV	SSR2	2,454857504	0,01372512	0,31469575	12	STAD	33,33333333
SNV	PNPLA8	1,616371572	0,0156991	0,332567654	57	UCEC	21,05263158
SV	CCDC192	1,475472521	0,018361702	0,380377156	63	STAD	28,57142857
SNV	ELMOD1	1,602876586	0,020410695	0,406608264	41	UCEC	31,70731707
SNV	GORAB	1,917298545	0,02131203	0,415268062	23	UCEC	34,7826087
CNV	MTLN	10,87130522	0,021901566	0,41580793	373	BRCA	26,27345845
CNV	TNNI2	0,010298354	0,021793082	0,41580793	1236	BRCA	14,2394822
SNV	HIKESHI	0,31885276	0,02197359	0,41580793	14	UCEC	35,71428571
CNV	MRPL23	3,503139572	0,023313873	0,421659601	1241	BRCA	14,1821112
CNV	RABIF	196,7215006	0,023905322	0,421659601	223	KICH	19,7309417
SNV	NPM2	1,580949166	0,023592143	0,421659601	22	UCEC	45,45454545
SNV	ZNF655	0,384058855	0,022752618	0,421659601	17	UCEC	23,52941176
SV	BET1	1,253230908	0,025623539	0,434716589	136	BRCA	15,44117647
CNV	MDM4	2,901419711	0,026284397	0,438370281	214	KICH	20,56074766
SV	GORAB	1,842112527	0,026162618	0,438370281	21	HNSC	33,33333333
CNV	EFNA1	20,90465598	0,026599401	0,439895979	136	KICH	32,35294118
CNV	IL10	0,253761533	0,027957222	0,454709204	252	KICH	17,46031746
SNV	VPS11	1,920950231	0,028239276	0,455531924	22	OV	22,72727273
SV	MAP2K4	1,439519833	0,029761252	0,476180029	62	BRCA	24,19354839
CNV	ZBED6	5,387000444	0,030561077	0,485033862	212	KICH	20,75471698
CNV	CASP1	5,116466602	0,031713054	0,486279841	1374	BRCA	25,18195051
CNV	NAIP	1,576594415	0,031887661	0,486279841	1353	BRCA	14,56023651
SNV	SPATA19	0,766517527	0,032122144	0,486279841	32	SKCM	21,875
CNV	TRIM54	0,016640753	0,032617351	0,486295044	341	BRCA	24,04692082
SNV	PAX8	2,012514784	0,032437562	0,486295044	14	UCEC	35,71428571
SV	RBKS	1,874691526	0,032869811	0,486374345	39	BRCA	25,64102564
SV	C11orf71	1,608478424	0,033551245	0,489102588	25	STAD	16
SNV	RBM7	0,570983991	0,033828982	0,489525271	16	UCEC	25
CNV	DDX6	0,250067054	0,035592452	0,502793596	1443	BRCA	24,80942481
CNV	SDHD	0,011261076	0,036789775	0,502793596	1497	BRCA	25,0501002
SNV	CENPO	1,912583446	0,036358278	0,502793596	16	UCEC	18,75
CNV	SPA17	38,16970092	0,040343289	0,529303957	1464	BRCA	24,52185792
CNV	SSPN	1,438023138	0,040199787	0,529303957	427	BRCA	19,90632319
CNV	EIF2B4	133,6281104	0,042468676	0,541785014	340	BRCA	24,11764706
SNV	HRAS	1,454552141	0,042630505	0,541785014	44	HNSC	15,90909091
SV	TARM1	1,947888124	0,04322167	0,541785014	15	BRCA	40
SNV	TNFRSF11B	0,616148572	0,044078767	0,5455787	43	UCEC	34,88372093
CNV	TMT1B	0,180795979	0,045459125	0,559147233	369	BRCA	25,74525745
SV	PAWR	1,418574596	0,045780817	0,559606505	67	BRCA	22,3880597
SNV	ACOT12	0,698919069	0,046806264	0,561675167	48	UCEC	27,08333333
SNV	PLOD3	0,771608989	0,048383468	0,573606418	19	UCEC	31,57894737
SV	ECH1	1,802699955	0,049123234	0,575443597	19	STAD	21,05263158
CNV	CXCR5	3,960749767	0,051281098	0,575586699	1444	BRCA	24,72299169
CNV	OR8B12	6,260242765	0,051767706	0,575586699	1462	BRCA	24,55540356
CNV	RPS26	0,186827333	0,050237588	0,575586699	363	BRCA	25,8953168
SNV	BUD31	0,321361465	0,049693867	0,575586699	11	BLCA	18,18181818
CNV	C1orf74	0,127400843	0,053423696	0,579432676	281	KICH	15,65836299
SNV	OR51B2	1,840401992	0,05351602	0,579432676	13	UCEC	30,76923077
CNV	BTG2	0,124807473	0,054692482	0,581006884	222	KICH	19,81981982
CNV	THAP5	0,146837249	0,054390974	0,581006884	345	BRCA	24,92753623
SV	SLC35F2	1,414321434	0,054912236	0,581006884	52	BRCA	13,46153846
CNV	ASCL5	0,407489827	0,057401411	0,582298851	224	KICH	19,64285714
CNV	EI24	11,26511708	0,056832341	0,582298851	1463	BRCA	24,81203008
CNV	G0S2	7,83999607	0,055757027	0,582298851	279	KICH	15,77060932
CNV	SMIM42	3,427958736	0,057230585	0,582298851	155	KICH	28,38709677
SNV	CASP1	1,465342774	0,056184872	0,582298851	40	UCEC	40
CNV	GNB2	6,836602443	0,057905334	0,584398449	285	BRCA	28,07017544
SNV	OR8B8	0,738978961	0,058282345	0,585202319	74	UCEC	18,91891892
CNV	MRPL9	0,020913584	0,058826508	0,585812629	131	KICH	32,82442748
CNV	TRMT61B	0,536752608	0,058938466	0,585812629	326	BRCA	23,31288344
CNV	BRIX1	5,352565259	0,067989504	0,611705292	260	BRCA	20
CNV	BTF3	0,148875596	0,066136506	0,611705292	1346	BRCA	14,93313522
CNV	CRYAB	13,97577063	0,065558951	0,611705292	1495	BRCA	25,01672241
CNV	DPAGT1	15,46913937	0,067371923	0,611705292	1445	BRCA	24,70588235
CNV	GTF2A2	1,183479542	0,065342759	0,611705292	1032	BRCA	19,08914729
CNV	PNPLA8	5,620721689	0,065691909	0,611705292	346	BRCA	24,85549133
CNV	RAD1	0,190982405	0,06775292	0,611705292	261	BRCA	19,92337165
CNV	TMEM238	0,008483529	0,066726218	0,611705292	703	LGG	28,44950213
SNV	AGR3	1,514852779	0,070482278	0,611705292	19	SKCM	31,57894737
SNV	BCO2	0,782416716	0,065123606	0,611705292	27	GBM	22,22222222
SNV	CIB4	0,400733437	0,069447792	0,611705292	12	OV	25
SV	SNRPF	0,405195575	0,066331338	0,611705292	18	SARC	50
SV	YWHAZ	1,553786525	0,07048367	0,611705292	31	BRCA	22,58064516
SNV	YWHAZ	0,575562664	0,071347889	0,615844933	17	BLCA	23,52941176
SNV	PRMT1	1,989808352	0,077712597	0,639555392	12	SKCM	25
SNV	PUS1	1,267572231	0,078580724	0,639555392	28	UCEC	25
SNV	SPATA46	0,457899065	0,077402988	0,639555392	12	OV	50
SNV	SYPL1	1,648885061	0,078243457	0,639555392	14	UCEC	28,57142857
SV	NNMT	1,822693751	0,077106255	0,639555392	16	STAD	18,75
SV	PNKP	2,050215875	0,078644515	0,639555392	12	BRCA	16,66666667
SV	ZSWIM7	1,532500745	0,077835035	0,639555392	26	SKCM	15,38461538
CNV	SMIM17	1,729075667	0,079432712	0,643306903	720	LGG	27,05,2026
CNV	ACAD8	0,450087261	0,080058279	0,645406525	1450	BRCA	23,51724138
CNV	PANO1	77,19381671	0,080347865	0,645406525	1228	BRCA	14,33224756
SNV	TMEM130	0,580711049	0,082163097	0,654643624	35	SKCM	25,71428571
CNV	DRC12	0,178719319	0,083072829	0,654914641	1450	BRCA	24,75862069
CNV	PATE4	0,177689962	0,083259351	0,654914641	1463	BRCA	24,53861928
SV	PPP6R1	0,539299808	0,088533111	0,683267305	16	BRCA	31,25
SNV	FBXO43	0,704955519	0,08925012	0,683990742	38	UCEC	23,68421053
SV	BNIP3L	1,474025064	0,089913088	0,683990742	26	BRCA	23,07692308
CNV	BLACAT1	0,440682263	0,090922986	0,685580219	232	KICH	18,96551724
SNV	MMP7	0,568848278	0,091908975	0,690369704	16	LUAD	18,75
CNV	CARD18	0,479856048	0,095900859	0,691329271	1388	BRCA	25,14409222
SNV	C11orf65	0,564973724	0,095752948	0,691329271	32	UCEC	25
SV	GFM2	1,672807963	0,095762402	0,691329271	19	UCEC	21,05263158
SV	RAB7B	2,175509129	0,094556255	0,691329271	11	BRCA	36,36363636
SV	SLC25A3	0,472736108	0,095219956	0,691329271	13	SARC	23,07692308
SNV	ADPRM	0,489472029	0,097242784	0,698444523	18	UCEC	22,22222222
CNV	SHLD3	3,168281932	0,099211227	0,702809584	1323	BRCA	14,96598639
SNV	KCNJ1	1,34936229	0,100350352	0,702809584	54	UCEC	18,51851852
SV	FDX1	1,4739258	0,100217016	0,702809584	36	BRCA	16,66666667
SV	DPY30	0,750980255	0,102036701	0,709569709	51	BLCA	11,76470588
SNV	DQX1	1,963003448	0,10456608	0,717531545	16	UCEC	25
SNV	LCE1D	0,551551294	0,105981703	0,724208304	12	SKCM	33,33333333
SNV	CAPZA2	0,488928202	0,107754392	0,728720767	12	UCEC	33,33333333
SNV	CYP3A43	0,748830173	0,108515399	0,728720767	33	SKCM	24,24242424
SV	PDE8B	0,839108828	0,108863773	0,728720767	140	BRCA	15,71428571
SNV	NAIP	0,61462314	0,109250942	0,728833403	15	GBM	26,66666667
CNV	DDX25	0,084673349	0,111634944	0,732104316	1462	BRCA	24,41860465
CNV	FCGR1A	0,617047055	0,114929444	0,732104316	143	KICH	30,06993007
SNV	OR52K2	1,541323969	0,115586675	0,732104316	21	SKCM	19,04761905
SNV	PATE1	0,803270302	0,113210764	0,732104316	15	UCEC	33,33333333
SNV	PXMP2	2,085911343	0,116406594	0,732104316	11	UCEC	27,27272727
SNV	TMEM174	1,833049152	0,114868921	0,732104316	14	LUAD	21,42857143
SV	ARRDC3	1,855849915	0,11396916	0,732104316	13	PRAD	30,76923077
SV	BRI3	0,645154368	0,113983077	0,732104316	22	BRCA	22,72727273
SV	TMEM167A	1,251928368	0,114572826	0,732104316	79	BRCA	13,92405063
SV	TRIM56	1,354888282	0,115473737	0,732104316	13	BLCA	7,692307692
CNV	CRCT1	0,239912779	0,121113458	0,733868964	136	KICH	31,61764706
CNV	ERFE	2,377943961	0,121192791	0,733868964	918	BRCA	17,64705882
CNV	NAT14	0,158727459	0,117991211	0,733868964	697	LGG	28,69440459
CNV	PRR9	0,355491481	0,118672204	0,733868964	130	KICH	33,07692308
CNV	SCAMP1	0,507153359	0,119491906	0,733868964	1333	BRCA	14,92873218
CNV	TMEM183A	0,022257639	0,119178616	0,733868964	224	KICH	19,64285714
SNV	TNFRSF10B	0,598241034	0,120116659	0,733868964	20	GBM	20
SV	PPM1G	1,802005827	0,121089111	0,733868964	12	BLCA	25
CNV	DQX1	0,832541591	0,122426482	0,73455889	306	BRCA	22,54901961
SV	FOXO3B	1,760719542	0,123389776	0,738088388	13	BRCA	30,76923077
SNV	NSL1	1,82157423	0,126004147	0,746689561	11	SKCM	27,27272727
SV	NAMPT	1,588005937	0,125830296	0,746689561	19	STAD	21,05263158
SNV	RNF41	0,803330942	0,12852859	0,754613645	28	UCEC	25
SV	PTGES3	0,596223423	0,131421262	0,766483896	21	UCEC	14,28571429
CNV	DUSP8	2,651057912	0,13721919	0,779556224	1235	BRCA	14,25101215
SNV	RBM12B	0,703863709	0,137452241	0,779556224	33	UCEC	36,36363636
SNV	BHMT2	1,716041717	0,138573984	0,781414329	11	SKCM	36,36363636
CNV	STT3A	0,130079488	0,140790073	0,783506683	1463	BRCA	24,81203008
CNV	TBCA	0,469750364	0,140781718	0,783506683	1336	BRCA	14,97005988
SV	C11orf65	0,781302811	0,140115027	0,783506683	48	BRCA	14,58333333
CNV	COX7C	1,435569831	0,14341609	0,784441354	1312	BRCA	15,0152439
CNV	FBRSL1	2,380579668	0,14349537	0,784441354	589	BRCA	21,22241087
CNV	HSPA8	0,465077792	0,142988902	0,784441354	1458	BRCA	24,62277092
CNV	PRR30	12,94917	0,14256595	0,784441354	345	BRCA	23,76811594
SV	PAX8	1,611877897	0,144303067	0,786671569	27	OV	37,03703704
SNV	SLC66A3	1,961659967	0,145270051	0,789755415	11	UCEC	45,45454545
CNV	IFITM10	13,74640622	0,148412109	0,791531248	1236	BRCA	14,2394822
CNV	LCE7A	0,228467094	0,148026192	0,791531248	137	KICH	31,38686131
CNV	MAP2K4	0,758924902	0,147531504	0,791531248	2087	BRCA	20,98706277
CNV	POLR2K	0,088933755	0,147673397	0,791531248	171	SARC	11,69590643
SNV	RNF148	1,874405508	0,147824569	0,791531248	11	SKCM	36,36363636
CNV	TIMM8B	54,90779048	0,149565903	0,792364033	1496	BRCA	25,06684492
SNV	TMEM218	1,56293967	0,150650904	0,794855173	13	GBM	30,76923077
CNV	ACTL6B	0,104279927	0,168657828	0,799234727	284	BRCA	28,16901408
CNV	C11orf87	0,635522066	0,160298195	0,799234727	1473	BRCA	24,5078072
CNV	C1orf202	1,763912019	0,160980691	0,799234727	268	KICH	16,41791045
CNV	CDRT15	1,255493304	0,167750776	0,799234727	2029	BRCA	21,1434204
CNV	CENPA	4,220790516	0,15379156	0,799234727	350	BRCA	23,71428571
CNV	GRIA4	2,15614179	0,167435597	0,799234727	1402	BRCA	25,03566334
CNV	IAH1	0,597398339	0,161431049	0,799234727	414	BRCA	22,22222222
CNV	MYH16	7,98654561	0,166456903	0,799234727	269	BRCA	28,62453532
CNV	POU2AF3	0,361074599	0,155079496	0,799234727	1484	BRCA	24,79784367
CNV	POU2F3	2,273610981	0,167388957	0,799234727	1470	BRCA	24,89795918
CNV	SLC67A1	1,504110953	0,15472397	0,799234727	1249	BRCA	14,25140112
CNV	VPS26B	2,117318947	0,166769202	0,799234727	1451	BRCA	23,56995176
CNV	ZNF580	7,176276266	0,168397972	0,799234727	699	LGG	28,61230329
SNV	ATP5F1B	1,506478321	0,168065785	0,799234727	16	COAD	18,75
SNV	CKMT2	0,605120427	0,163258268	0,799234727	15	GBM	26,66666667
SNV	PATE2	1,541687254	0,165515781	0,799234727	16	SKCM	31,25
SNV	PHF11	1,49366173	0,166187717	0,799234727	17	UCEC	23,52941176
SNV	POGLUT3	0,813527428	0,158126918	0,799234727	29	UCEC	34,48275862
SNV	RINT1	1,717528192	0,160746329	0,799234727	15	OV	20
SV	ATP5MG	0,764817133	0,16414101	0,799234727	36	BRCA	13,88888889
SV	CYP3A43	1,629004334	0,168255806	0,799234727	13	OV	30,76923077
SV	FBRSL1	0,768747858	0,161482884	0,799234727	51	OV	13,7254902
SV	IL1RN	2,453042922	0,168498625	0,799234727	11	UCEC	45,45454545
SV	PIGL	1,295362214	0,15265629	0,799234727	52	BRCA	21,15384615
SV	CHID1	1,387786484	0,173184357	0,807646478	20	STAD	25
CNV	DIXDC1	0,268906509	0,174515681	0,811931113	1497	BRCA	25,0501002
CNV	ATP23	1,679699104	0,18299584	0,826854183	365	BRCA	22,73972603
CNV	RABL2A	2,201991333	0,184304116	0,826854183	379	BRCA	26,91292876
CNV	SPDYE3	15,40307517	0,180812836	0,826854183	278	BRCA	28,05755396
CNV	TRIP6	2,099617838	0,184990133	0,826854183	294	BRCA	27,89115646
SNV	HOATZ	1,467375686	0,186528753	0,826854183	15	SKCM	26,66666667
SNV	SLC30A6	1,35535412	0,180715942	0,826854183	44	UCEC	22,72727273
SV	TMEM126B	1,430871066	0,186648938	0,826854183	15	SARC	20
SV	TNFRSF11B	0,430638017	0,178633529	0,826854183	12	BRCA	33,33333333
SNV	MYOG	1,667429337	0,199418787	0,860115468	16	UCEC	37,5
SV	PSMC2	1,722995227	0,201012822	0,861858897	14	STAD	21,42857143
SNV	MCM7	0,578898018	0,202951746	0,868280515	16	UCEC	25
CNV	SHISA4	0,181797951	0,204821795	0,872512788	236	KICH	18,6440678
SNV	CLDN15	0,708618492	0,205065857	0,872512788	15	UCEC	26,66666667
CNV	OR10G6	0,445020846	0,21047094	0,875641314	1454	BRCA	24,62173315
CNV	SERF1B	0,667896258	0,20782863	0,875641314	1353	BRCA	14,56023651
CNV	ZSWIM9	0,513275958	0,209134079	0,875641314	795	LGG	23,39622642
SV	CREBZF	1,506446994	0,209945492	0,875641314	13	HNSC	23,07692308
SV	MRPL33	0,804956333	0,2087071	0,875641314	65	BRCA	20
CNV	OR8B3	0,196813312	0,21225981	0,87942591	1466	BRCA	24,62482947
CNV	MPZL3	3,660491942	0,213245927	0,879807094	1457	BRCA	25,18874399
CNV	ATG10	1,947470202	0,224834397	0,880811527	1309	BRCA	14,66768526
CNV	CCDC192	0,86278489	0,220267501	0,880811527	1149	BRCA	15,23063534
CNV	ETNK2	0,429891496	0,2224723	0,880811527	214	KICH	20,56074766
CNV	PNPLA2	0,072658059	0,226172061	0,880811527	1229	BRCA	14,32058584
CNV	RAN	1,410148035	0,228971335	0,880811527	565	BRCA	22,12389381
CNV	SPMIP3	0,61836419	0,224216193	0,880811527	274	KICH	16,05839416
SNV	ANGPTL5	1,351944358	0,215140304	0,880811527	35	UCEC	28,57142857
SNV	DGKA	2,086302689	0,222777549	0,880811527	11	GBM	27,27272727
SNV	HSPA8	1,214500771	0,216802034	0,880811527	31	UCEC	22,58064516
SNV	PTGES3	1,866594629	0,225475933	0,880811527	12	BRCA	16,66666667
SV	ATP23	1,277240782	0,221111118	0,880811527	66	SARC	36,36363636
SV	CAPZA2	1,149481294	0,225825755	0,880811527	58	BRCA	10,34482759
SV	CYSLTR2	1,428182827	0,223825632	0,880811527	18	BRCA	16,66666667
SV	MYH16	0,616033082	0,227112533	0,880811527	11	BLCA	18,18181818
SV	NSL1	1,469828995	0,219573359	0,880811527	21	BRCA	23,80952381
CNV	PRLH	1,37906921	0,231162766	0,882272038	914	BRCA	17,39606127
CNV	SGTB	0,447752272	0,230455228	0,882272038	1329	BRCA	15,04890895
SV	ANGPTL5	0,686686044	0,230567646	0,882272038	17	BRCA	23,52941176
CNV	ROBO4	3,452320792	0,232887438	0,883087625	1464	BRCA	24,59016393
SNV	GFM2	1,400282286	0,232704056	0,883087625	34	STAD	20,58823529
CNV	ZNF888	1,371570924	0,236201958	0,883736604	719	LGG	26,70375522
SNV	GTPBP10	1,3958532	0,235390463	0,883736604	25	UCEC	24
SNV	RAD21	0,789518722	0,235963875	0,883736604	43	BRCA	16,27906977
SNV	TTYH1	1,453414897	0,235501207	0,883736604	20	BLCA	15
SNV	DDX25	0,708022612	0,236785274	0,884237986	23	UCEC	43,47826087
CNV	SLC37A4	0,249309491	0,238902492	0,885346037	1440	BRCA	24,79166667
SV	STAT2	1,568910012	0,238477601	0,885346037	15	SARC	26,66666667
CNV	ZCCHC9	0,237697972	0,23978645	0,885365353	1317	BRCA	14,80637813
CNV	GORAB	1,626422903	0,240539219	0,886481614	190	KICH	23,15789474
CNV	GATD1	0,114514031	0,242266725	0,888028845	1229	BRCA	14,32058584
SV	ORC5	1,447449343	0,241652543	0,888028845	21	HNSC	19,04761905
CNV	PSMC2	0,288625734	0,244751205	0,893637054	326	BRCA	26,99386503
CNV	CIB4	0,388032336	0,248045493	0,900652269	355	BRCA	23,38028169
CNV	PATE1	40,52786804	0,247271002	0,900652269	1465	BRCA	24,64163823
CNV	PHLDA3	2,753086791	0,252853987	0,910746767	234	KICH	18,8034188
SNV	ING3	1,326309576	0,254035457	0,910746767	34	UCEC	38,23529412
SV	LRRC75A	1,330094269	0,255908453	0,91402511	34	BRCA	23,52941176
CNV	CNPY2	0,37213423	0,261002095	0,916333123	363	BRCA	25,61983471
CNV	SSU72L5	0,324621794	0,257069574	0,916333123	1222	BRCA	14,40261866
CNV	ZNF475	1,154714761	0,259452395	0,916333123	1181	BRCA	14,9872989
SNV	EIF2B4	1,450625814	0,264086976	0,916333123	25	GBM	32
SNV	GNG11	1,403719866	0,266774767	0,916333123	16	OV	18,75
SNV	NKAPD1	0,603240482	0,262130514	0,916333123	12	UCEC	33,33333333
SNV	PKNOX2	0,657061207	0,258404167	0,916333123	16	UCEC	25
SNV	SLC25A3	1,348127127	0,26501427	0,916333123	32	UCEC	25
SNV	SSPN	1,567267314	0,260288951	0,916333123	13	SKCM	23,07692308
SV	RINT1	0,630661803	0,266798211	0,916333123	13	BRCA	23,07692308
CNV	TEX12	21,51660759	0,267820849	0,918242912	1496	BRCA	25,06684492
CNV	BET1L	3,117884415	0,269776366	0,920089893	1252	BRCA	14,2172524
CNV	CCNH	0,742784991	0,269924204	0,920089893	1322	BRCA	14,97730711
SNV	BNIP3L	0,835594571	0,271177453	0,920191345	18	COAD	22,22222222
CNV	OST4	0,119690686	0,273539028	0,920213347	346	BRCA	23,69942197
SNV	COPS6	0,697866362	0,272664334	0,920213347	13	GBM	23,07692308
CNV	REP15	0,547662284	0,274187154	0,920819656	402	BRCA	19,65174129
CNV	PAWR	1,253484856	0,277079132	0,92210867	472	BRCA	20,76271186
SNV	DMTF1	1,281549255	0,277427603	0,92210867	28	UCEC	25
SNV	OR8D2	0,841763586	0,276401375	0,92210867	35	UCEC	37,14285714
SV	NDUFA12	1,214466093	0,277850834	0,92210867	52	BRCA	19,23076923
CNV	SIGIRR	0,369270334	0,280916967	0,922624615	1239	BRCA	14,28571429
SNV	MDM4	0,713484507	0,280652395	0,922624615	23	GBM	26,08695652
SNV	PODXL	0,64414968	0,280357861	0,922624615	19	SKCM	31,57894737
SNV	YAP1	1,249866317	0,283693772	0,922624615	28	UCEC	39,28571429
SV	ZNF655	0,640426747	0,279351089	0,922624615	13	STAD	30,76923077
SV	ZNF789	1,432054013	0,285038499	0,922624615	13	BRCA	38,46153846
CNV	ING3	0,644551525	0,28829868	0,924506954	413	BRCA	20,5811138
CNV	TIMM17A	4,886279899	0,287843964	0,924506954	236	KICH	18,6440678
SNV	KHK	1,463577583	0,287304487	0,924506954	12	OV	41,66666667
SNV	STEAP4	0,702842528	0,287042107	0,924506954	16	UCEC	25
CNV	CLDN25	3,355571254	0,288939605	0,924606735	1521	BRCA	25,04930966
SNV	PRR30	1,411522428	0,29067614	0,924697355	13	SKCM	38,46153846
CNV	FHIP2B	5,349825653	0,296166673	0,929594915	2176	BRCA	18,79595588
CNV	HRURF	0,249235356	0,295316225	0,929594915	2176	BRCA	18,75
CNV	RBKS	5,711076997	0,295454852	0,929594915	334	BRCA	24,25149701
CNV	RGS18	1,475031626	0,295188558	0,929594915	232	KICH	18,96551724
CNV	RPL28	36,53748755	0,295945673	0,929594915	702	LGG	28,49002849
SNV	TMEM183A	1,216904789	0,29296057	0,929594915	11	UCEC	27,27272727
CNV	NRGN	0,533962247	0,302991475	0,930184453	1462	BRCA	24,55540356
CNV	PTRHD1	1,748992895	0,299369313	0,930184453	378	BRCA	23,54497354
CNV	SEM1	1,596163935	0,299601098	0,930184453	269	BRCA	28,99628253
CNV	TWIST1	1,260192595	0,302958588	0,930184453	256	BRCA	26,953125
SNV	GPN1	1,675375276	0,296975352	0,930184453	19	UCEC	26,31578947
SV	CHFR	1,113471189	0,301882605	0,930184453	68	BRCA	10,29411765
SV	LSP1	1,627769404	0,303796236	0,930184453	15	ACC	40
CNV	ALG9	0,283051811	0,306279052	0,930998873	1494	BRCA	24,9665328
SV	TMEM220	1,679995334	0,3063883	0,930998873	22	BRCA	18,18181818
CNV	RGS1	0,698090773	0,308460561	0,93118334	228	KICH	19,29824561
CNV	SMUG1	1,408667961	0,309472836	0,93118334	396	BRCA	25,25252525
CNV	VSTM5	1,422157418	0,309041712	0,93118334	1183	BRCA	25,19019442
SNV	CYSLTR2	1,379593616	0,308653302	0,93118334	29	UCEC	24,13793103
SV	TMEM123	1,231732566	0,308603301	0,93118334	49	CESC	14,28571429
SV	FAM185A	1,154182417	0,311111479	0,933334436	82	PRAD	10,97560976
SNV	LCE1F	1,289669558	0,312049242	0,934722845	37	BRCA	16,21621622
CNV	MMP7	1,414386984	0,315695612	0,935676151	1253	BRCA	26,3367917
SNV	ARMC10	0,640636554	0,313583877	0,935676151	14	UCEC	21,42857143
SNV	FAM118B	0,777025415	0,313582943	0,935676151	26	BLCA	11,53846154
SV	FAM76B	0,663680474	0,315015452	0,935676151	12	BRCA	33,33333333
SNV	ESAM	0,667758962	0,316585552	0,93622876	14	UCEC	35,71428571
CNV	RGPD5	2,287825287	0,317408958	0,936522983	370	BRCA	26,21621622
SV	LYG1	1,480018202	0,318938205	0,937767899	11	BLCA	36,36363636
CNV	FAM3C	1,574179324	0,319913239	0,93814149	418	BRCA	20,09569378
CNV	BNIP3L	1,611930385	0,335144855	0,938404372	2167	BRCA	18,87401938
CNV	OR10D3	4,959636714	0,32717974	0,938404372	1458	BRCA	24,69135802
CNV	ORC5	1,483368867	0,323517255	0,938404372	332	BRCA	26,5060241
CNV	SLC50A1	0,089423517	0,323396644	0,938404372	135	KICH	32,59259259
CNV	ZSWIM7	0,649704932	0,323002061	0,938404372	1993	BRCA	21,37481184
SV	ANKDD1B	0,604944987	0,326412348	0,938404372	13	BRCA	23,07692308
SV	KGD4	1,233235742	0,333635767	0,938404372	38	BRCA	13,15789474
SV	TM7SF3	1,359682103	0,328839438	0,938404372	23	BRCA	26,08695652
SNV	ANKK1	0,931676872	0,336841576	0,940289676	51	UCEC	27,45098039
CNV	NTS	0,815692804	0,338706913	0,940699578	500	BRCA	20,06,2026
SNV	CTSD	0,749235967	0,338810542	0,940699578	19	UCEC	31,57894737
SV	SMUG1	0,847034319	0,339378405	0,940699578	49	SARC	14,28571429
SNV	NTN4	1,182080828	0,339870268	0,940737957	71	SKCM	23,94366197
CNV	CNPY4	0,252474046	0,350280771	0,941063745	277	BRCA	28,15884477
CNV	FUT1	1,763896942	0,348758845	0,941063745	786	LGG	23,53689567
CNV	KDM4F	0,741959681	0,353292861	0,941063745	1201	BRCA	25,14571191
CNV	MSL3B	0,869504609	0,35365416	0,941063745	910	BRCA	16,59340659
CNV	PATE2	0,046465124	0,349044888	0,941063745	1467	BRCA	24,60804363
CNV	PAX8	0,456107483	0,35385527	0,941063745	377	BRCA	27,32095491
CNV	PILRA	0,17596469	0,345566093	0,941063745	281	BRCA	28,113879
CNV	PTTG1IP2	0,437931309	0,351609548	0,941063745	258	BRCA	26,35658915
CNV	RAB7B	1,798663377	0,345527483	0,941063745	245	KICH	17,95918367
CNV	REXO2	2,310982231	0,351956316	0,941063745	1519	BRCA	25,14812377
CNV	S100A3	3,023870367	0,352464667	0,941063745	130	KICH	33,07692308
CNV	SSU72L4	5,637207712	0,347620386	0,941063745	1224	BRCA	14,37908497
SNV	BTG4	1,171907704	0,345748055	0,941063745	30	UCEC	36,66666667
SNV	IL1RN	1,322624403	0,346762354	0,941063745	22	GBM	18,18181818
SV	DIXDC1	0,73180454	0,349520599	0,941063745	21	BRCA	19,04761905
SV	RAD21	1,399807402	0,346111185	0,941063745	11	BRCA	27,27272727
CNV	SHISAL2B	0,794955324	0,358667546	0,946223799	1315	BRCA	14,98098859
SNV	BTG2	0,747252339	0,358680363	0,946223799	11	BLCA	36,36363636
CNV	CD3E	0,271161743	0,360990248	0,946583413	1455	BRCA	25,08591065
CNV	LIN7B	0,478910424	0,361673013	0,946583413	769	LGG	24,05721717
CNV	TMEM140	0,810679647	0,363145568	0,946583413	436	BRCA	19,03669725
CNV	TNFRSF10B	0,514891736	0,361191733	0,946583413	2197	BRCA	18,98042786
CNV	TNFRSF10C	2,214939033	0,361087635	0,946583413	2196	BRCA	18,98907104
SNV	DEPDC4	1,417554363	0,361109304	0,946583413	20	UCEC	40
SV	SMCO4	1,409954007	0,36268693	0,946583413	17	BRCA	17,64705882
CNV	CCDC71L	1,720035823	0,365190501	0,947117529	341	BRCA	25,51319648
CNV	RASA4	0,139898489	0,364803362	0,947117529	322	BRCA	27,63975155
SNV	MPZL3	1,384539844	0,367558012	0,948799975	20	GBM	15
SNV	SOCS2	0,696579557	0,3679605	0,948799975	19	UCEC	26,31578947
SNV	IL20	1,389134587	0,368882038	0,948967125	25	UCEC	40
SV	SLC25A37	0,711262109	0,37055403	0,952023932	17	BRCA	17,64705882
CNV	ZNF655	4,469869716	0,37604785	0,957389611	271	BRCA	28,04428044
SV	OR8G2P	1,170701479	0,375742588	0,957389611	38	BRCA	15,78947368
CNV	CASP12	0,451345812	0,380439144	0,958648189	1372	BRCA	25,29154519
CNV	ZNF581	0,23432202	0,378208499	0,958648189	700	LGG	28,57142857
SNV	PANX3	1,28206401	0,378037219	0,958648189	30	UCEC	26,66666667
SV	PTS	1,445244788	0,378720395	0,958648189	11	CESC	18,18181818
CNV	ATP5MG	1,732821948	0,399380852	0,959365131	1453	BRCA	25,18926359
CNV	ATXN7L3B	0,875196566	0,399929646	0,959365131	430	BRCA	20,23255814
CNV	BUD13	0,296439292	0,393698141	0,959365131	1489	BRCA	25,11752854
CNV	C19orf85	2,844756549	0,403775358	0,959365131	698	LGG	28,65329513
CNV	CHID1	2,156737448	0,40428571	0,959365131	1234	BRCA	14,34359806
CNV	FXYD2	0,513147672	0,394774924	0,959365131	1478	BRCA	25,1014885
CNV	HOATZ	0,328082062	0,396464031	0,959365131	1486	BRCA	24,96635262
CNV	IFITM5	0,271016237	0,399652497	0,959365131	1250	BRCA	14,24
CNV	MANSC4	1,61246076	0,39078637	0,959365131	401	BRCA	19,70074813
CNV	NT5DC4	2,572083256	0,389862067	0,959365131	379	BRCA	27,44063325
CNV	RNF133	0,726088279	0,386609569	0,959365131	430	BRCA	19,76744186
CNV	SCN3B	2,429816752	0,393600489	0,959365131	1456	BRCA	24,65659341
CNV	TMEM80	1,921477015	0,403526959	0,959365131	1229	BRCA	14,23921888
CNV	ZNF572	0,736486428	0,386941979	0,959365131	156	SARC	15,38461538
SNV	ALG9	1,309501962	0,389927268	0,959365131	21	UCEC	33,33333333
SNV	FHIP2B	0,656704966	0,388535036	0,959365131	14	UCEC	35,71428571
SNV	HMBS	1,262106696	0,397736053	0,959365131	19	UCEC	42,10526316
SNV	IVNS1ABP	0,735060345	0,396209623	0,959365131	25	UCEC	28
SNV	PGAP2	0,791253527	0,40141858	0,959365131	16	OV	25
SNV	RPUSD4	1,473792791	0,385591193	0,959365131	12	UCEC	33,33333333
SNV	SLC37A2	1,254585511	0,400577401	0,959365131	25	UCEC	24
SV	TWIST1	1,256461795	0,387898754	0,959365131	26	OV	11,53846154
CNV	PXMP2	0,652929652	0,405453987	0,960208721	592	BRCA	21,4527027
CNV	CENPV	0,526904368	0,407338479	0,960507792	1981	BRCA	20,9994952
CNV	F2RL2	0,38996778	0,407396971	0,960507792	1334	BRCA	14,84257871
CNV	LRATD2	0,779553925	0,409461769	0,960507792	156	SARC	14,1025641
SV	PTDSS2	1,38768466	0,407888038	0,960507792	16	BRCA	12,05,2026
SV	SYPL1	1,403486301	0,410948964	0,960507792	14	STAD	35,71428571
SV	BET1L	0,730960196	0,412867375	0,961565675	15	BRCA	20
SV	FAM3C	1,410098771	0,412274014	0,961565675	16	BRCA	18,75
CNV	PODXL	1,406028498	0,41387188	0,962284216	419	BRCA	18,61575179
CNV	CASP4	0,40016803	0,419850095	0,964540746	1371	BRCA	25,30999271
CNV	NDUFA5	1,497752411	0,419873913	0,964540746	431	BRCA	20,41763341
SNV	CCDC125	1,270822039	0,418652992	0,964540746	33	UCEC	39,39393939
SNV	POLR3G	0,795745786	0,416887735	0,964540746	20	UCEC	20
SV	FAM133B	0,692258053	0,4198715	0,964540746	13	BRCA	15,38461538
CNV	CYP27B1	0,511222389	0,429554043	0,968956677	355	BRCA	23,09859155
CNV	CYS1	1,40486309	0,428865015	0,968956677	410	BRCA	22,43902439
CNV	DEPDC4	0,816200421	0,430567199	0,968956677	513	BRCA	22,61208577
CNV	PSMB4	5,214326885	0,433614656	0,968956677	132	KICH	32,57575758
CNV	PTGES3	0,619502512	0,436258589	0,968956677	360	BRCA	23,88888889
CNV	SLC35F2	1,500466512	0,432903208	0,968956677	1453	BRCA	24,70750172
CNV	TMEM160	0,709607011	0,436496987	0,968956677	811	LGG	22,81134402
SNV	ARPC1B	1,729903512	0,42724774	0,968956677	13	UCEC	30,76923077
SNV	F2RL1	1,192000993	0,42613866	0,968956677	32	UCEC	28,125
SNV	HEPACAM	0,679763257	0,426913635	0,968956677	15	UCEC	40
SNV	LYG1	1,293889743	0,423745409	0,968956677	20	UCEC	25
SNV	ULK1	0,829692909	0,435473927	0,968956677	26	UCEC	23,07692308
SNV	WDR43	1,277394288	0,434728936	0,968956677	19	UCEC	36,84210526
SV	PSMD13	1,324638332	0,428354434	0,968956677	11	BLCA	18,18181818
CNV	DDX51	0,663113513	0,438831331	0,969412428	581	BRCA	21,34251291
CNV	DHFR	1,379857971	0,442152143	0,969412428	1320	BRCA	14,92424242
CNV	GNRH1	0,318449985	0,4429115	0,969412428	2177	BRCA	18,97106109
CNV	PRMT1	1,580163396	0,443328854	0,969412428	753	LGG	24,70119522
CNV	TTYH1	0,734434583	0,439309602	0,969412428	701	LGG	28,10271041
CNV	ZPR1	3,07456714	0,441880999	0,969412428	1490	BRCA	25,10067114
SNV	TRMT61B	1,169080618	0,438971715	0,969412428	43	UCEC	30,23255814
SV	DMTF1	1,547819082	0,438116739	0,969412428	12	BRCA	16,66666667
SV	SLC20A1	0,730341978	0,439964954	0,969412428	12	BRCA	16,66666667
CNV	PKNOX2	1,953098831	0,446001885	0,971740945	1470	BRCA	24,89795918
CNV	AASDHPPT	0,76452952	0,596065412	0,971971029	1401	BRCA	24,9821556
CNV	ACOT12	1,362591982	0,52298851	0,971971029	1319	BRCA	14,78392722
CNV	ADPRM	0,635205868	0,578090451	0,971971029	2087	BRCA	20,74748443
CNV	ANKDD1B	1,362400168	0,502839705	0,971971029	1338	BRCA	14,87294469
CNV	ANKK1	1,424242031	0,574613751	0,971971029	1517	BRCA	25,11535926
CNV	AP2S1	1,253272692	0,467507499	0,971971029	806	LGG	22,9528536
CNV	ARPC1B	0,295262273	0,552269752	0,971971029	268	BRCA	28,35820896
CNV	BCO2	0,356595202	0,49403918	0,971971029	1499	BRCA	25,01667779
CNV	BHLHA15	0,543776595	0,480092872	0,971971029	266	BRCA	30,07518797
CNV	BRI3	1,368738165	0,603379745	0,971971029	266	BRCA	30,07518797
CNV	BTG1	0,840349	0,532722017	0,971971029	504	BRCA	20,63492063
CNV	C1orf53	0,831338778	0,519254388	0,971971029	232	KICH	18,96551724
CNV	C2CD4D	3,67063502	0,458528201	0,971971029	130	KICH	33,07692308
CNV	C2orf15	0,706855072	0,581769726	0,971971029	309	BRCA	25,24271845
CNV	CCDC121	0,587847885	0,529455954	0,971971029	334	BRCA	24,25149701
CNV	CDK4	1,683537253	0,520736428	0,971971029	353	BRCA	23,22946176
CNV	CEP41	0,824882027	0,602400502	0,971971029	421	BRCA	18,52731591
CNV	COPS6	4,472765117	0,468934892	0,971971029	276	BRCA	27,89855072
CNV	COQ10A	1,86313172	0,581229551	0,971971029	365	BRCA	25,75342466
CNV	DGKA	1,764173981	0,597144031	0,971971029	366	BRCA	25,95628415
CNV	DMTF1	0,582788196	0,589524815	0,971971029	261	BRCA	26,05363985
CNV	DNAJC27	1,306490503	0,590324811	0,971971029	380	BRCA	23,42105263
CNV	DUS4L	1,382414717	0,504084444	0,971971029	339	BRCA	25,07374631
CNV	EBPL	0,785138299	0,611949111	0,971971029	1819	BRCA	17,81198461
CNV	ELMOD1	0,533440969	0,540018447	0,971971029	1441	BRCA	24,70506593
CNV	FAM133B	0,629860169	0,476218938	0,971971029	253	BRCA	26,08695652
CNV	FAM228B	0,350247436	0,599448812	0,971971029	379	BRCA	23,74670185
CNV	FAM72A	1,43471952	0,563649579	0,971971029	248	KICH	17,74193548
CNV	FAM76B	1,170385856	0,466337984	0,971971029	1213	BRCA	25,3915911
CNV	FBXO43	2,631251473	0,548876177	0,971971029	172	SARC	11,62790698
CNV	FOXD1	0,731249972	0,600742962	0,971971029	1346	BRCA	14,85884101
CNV	GATAD1	1,499229493	0,498880391	0,971971029	253	BRCA	26,48221344
CNV	HMGCR	0,785835804	0,609681858	0,971971029	1336	BRCA	14,89520958
CNV	HRAS	2,341391937	0,58142175	0,971971029	1238	BRCA	14,29725363
CNV	HSD17B7	1,550002125	0,51629808	0,971971029	159	KICH	27,67295597
CNV	ID2	1,282170753	0,458485811	0,971971029	405	BRCA	21,48148148
CNV	IFITM1	2,21954323	0,52388617	0,971971029	1248	BRCA	14,26282051
CNV	IL20	1,651189738	0,45879169	0,971971029	253	KICH	17,39130435
CNV	JTB	0,522395223	0,605578704	0,971971029	130	KICH	33,07692308
CNV	KRTCAP2	0,21090451	0,526308391	0,971971029	136	KICH	32,35294118
CNV	KRTCAP3	0,289323215	0,48190284	0,971971029	339	BRCA	24,18879056
CNV	LAMTOR2	0,133890771	0,475030103	0,971971029	149	KICH	29,53020134
CNV	LRRC17	3,012634921	0,511107022	0,971971029	325	BRCA	27,07692308
CNV	LRRC75A	1,247403324	0,588212266	0,971971029	1975	BRCA	20,91139241
CNV	LRWD1	0,428339373	0,612782769	0,971971029	320	BRCA	27,8125
CNV	LYG1	1,534118994	0,500245474	0,971971029	314	BRCA	25,15923567
CNV	MCAM	4,223533449	0,547048426	0,971971029	1460	BRCA	24,79452055
CNV	MOB2	0,691716373	0,576114777	0,971971029	1232	BRCA	14,20454545
CNV	MRPL33	0,445050509	0,596072758	0,971971029	336	BRCA	24,10714286
CNV	MYL6B	1,990142833	0,530663047	0,971971029	366	BRCA	25,95628415
CNV	NENF	1,527449637	0,527063668	0,971971029	308	KICH	14,28571429
CNV	NPM2	0,500103989	0,593580848	0,971971029	2176	BRCA	18,79595588
CNV	NUDT4	1,406731334	0,474890351	0,971971029	511	BRCA	20,93933464
CNV	OR51B2	0,670272843	0,583193657	0,971971029	1207	BRCA	14,41590721
CNV	OR51B5	1,880386148	0,614106744	0,971971029	1214	BRCA	14,41515651
CNV	OR52E1	1,615659358	0,473478711	0,971971029	1215	BRCA	14,40329218
CNV	OR52K2	1,845429565	0,543066595	0,971971029	1225	BRCA	14,44897959
CNV	OR8B2	2,30953706	0,597723457	0,971971029	1465	BRCA	24,64163823
CNV	OR8G3	0,407326899	0,614396321	0,971971029	1459	BRCA	24,67443454
CNV	ORMDL2	2,122496892	0,600705037	0,971971029	368	BRCA	26,08695652
CNV	PATE3	0,451144364	0,522471595	0,971971029	1465	BRCA	24,57337884
CNV	PGAP2	0,685130086	0,588698428	0,971971029	1234	BRCA	14,34359806
CNV	PIGC	0,811648347	0,596145398	0,971971029	184	KICH	23,36956522
CNV	PIH1D2	0,196839604	0,521939041	0,971971029	1495	BRCA	25,08361204
CNV	PNKP	0,491281273	0,50645319	0,971971029	753	LGG	24,83399734
CNV	PPP1R1A	0,763983257	0,480698712	0,971971029	382	BRCA	25,91623037
CNV	PTCD2	1,221300701	0,512758426	0,971971029	1347	BRCA	14,7735709
CNV	PTS	0,644914599	0,45856103	0,971971029	1501	BRCA	25,04996669
CNV	RALGPS2	0,854199037	0,58935072	0,971971029	199	KICH	22,11055276
CNV	RDH5	3,151051597	0,537963232	0,971971029	368	BRCA	26,08695652
CNV	RFPL4AL1	0,60917681	0,592523215	0,971971029	701	LGG	28,53067047
CNV	RINT1	1,275192997	0,53505053	0,971971029	338	BRCA	25,73964497
CNV	RNF41	1,619952178	0,57623469	0,971971029	368	BRCA	25,54347826
CNV	RPS23	0,71520333	0,519863446	0,971971029	1300	BRCA	14,76923077
CNV	SCAMP3	2,080413514	0,580243067	0,971971029	138	KICH	31,88405797
CNV	SLC15A4	1,114076002	0,559560807	0,971971029	562	BRCA	23,1316726
CNV	SLC25A3	1,149974204	0,574996753	0,971971029	515	BRCA	22,7184466
CNV	SLN	2,01562587	0,519930549	0,971971029	1438	BRCA	24,7566064
CNV	SMIM30	1,262781838	0,608857447	0,971971029	378	BRCA	21,95767196
CNV	SOCS2	1,293311146	0,594702328	0,971971029	512	BRCA	21,2890625
CNV	SOX11	1,162261386	0,488433625	0,971971029	419	BRCA	20,76372315
CNV	SPDYE2B	2,78521231	0,610895067	0,971971029	321	BRCA	27,7258567
CNV	SSU72L3	0,306295161	0,462963357	0,971971029	1224	BRCA	14,37908497
CNV	STEAP1	1,499260126	0,506024465	0,971971029	256	BRCA	26,171875
CNV	STEAP4	0,788949776	0,600214814	0,971971029	254	BRCA	27,55905512
CNV	TBC1D26	0,306221952	0,537544843	0,971971029	1994	BRCA	21,36409228
CNV	TLCD5	0,636287739	0,45661786	0,971971029	1468	BRCA	24,86376022
CNV	TM7SF3	0,864795162	0,553144094	0,971971029	411	BRCA	19,7080292
CNV	TMEM167A	0,833235442	0,461902356	0,971971029	1301	BRCA	14,91160646
CNV	TMEM225B	0,372656851	0,462244535	0,971971029	272	BRCA	27,94117647
CNV	TMEM238L	1,317965648	0,484488297	0,971971029	2084	BRCA	20,7293666
CNV	TNFRSF11B	1,199554624	0,530910032	0,971971029	170	SARC	15,29411765
CNV	TP53INP2	1,081927084	0,53036701	0,971971029	113	BRCA	21,23893805
CNV	TREH	0,606963172	0,49932707	0,971971029	1442	BRCA	24,89597781
CNV	TRIM49D2	0,898496092	0,515628002	0,971971029	1115	BRCA	24,21524664
CNV	TRIM56	0,366614841	0,456929297	0,971971029	308	BRCA	27,5974026
CNV	TSPAN4	0,395303324	0,54056556	0,971971029	1230	BRCA	14,3902439
CNV	VSIG10L2	2,445871498	0,494502825	0,971971029	1459	BRCA	24,33173406
CNV	ZBED3	0,562504063	0,593566532	0,971971029	1334	BRCA	14,91754123
CNV	ZNF268	0,23889697	0,536796375	0,971971029	605	BRCA	20,82644628
CNV	ZNF3	0,30435348	0,547764806	0,971971029	277	BRCA	27,79783394
CNV	ZNF891	5,156115588	0,500656839	0,971971029	604	BRCA	20,86092715
SNV	APOA5	1,393185394	0,450382315	0,971971029	14	BLCA	14,28571429
SNV	ATG10	0,830603334	0,56129056	0,971971029	17	UCEC	41,17647059
SNV	CASP4	1,313193265	0,452182348	0,971971029	16	UCEC	31,25
SNV	CD3D	0,828525513	0,612547144	0,971971029	12	UCEC	50
SNV	CEP41	0,773071973	0,451472123	0,971971029	22	GBM	27,27272727
SNV	CHID1	1,110484993	0,567060947	0,971971029	22	UCEC	36,36363636
SNV	CLDN25	0,863787013	0,556571049	0,971971029	29	UCEC	34,48275862
SNV	DDX6	1,269896878	0,489269761	0,971971029	29	UCEC	24,13793103
SNV	ETNK2	1,301275379	0,580607137	0,971971029	14	OV	42,85714286
SNV	IL36G	0,810192027	0,522329342	0,971971029	24	GBM	20,83333333
SNV	LAPTM4A	0,872807061	0,470626703	0,971971029	14	GBM	28,57142857
SNV	MMP1	1,197591524	0,53049599	0,971971029	16	SKCM	31,25
SNV	MPZL1	1,3181877	0,560136997	0,971971029	11	SKCM	27,27272727
SNV	NPL	1,202939894	0,52762357	0,971971029	16	UCEC	37,5
SNV	OR51D1	0,817833751	0,503562183	0,971971029	28	SKCM	32,14285714
SNV	PAWR	0,790493335	0,519405935	0,971971029	14	OV	28,57142857
SNV	PMPCB	0,864290817	0,58889377	0,971971029	26	GBM	23,07692308
SNV	POLR3D	0,79120425	0,607622043	0,971971029	11	UCEC	36,36363636
SNV	PPP6R1	0,782303301	0,608987384	0,971971029	13	UCEC	38,46153846
SNV	PRCP	0,762640027	0,527594413	0,971971029	16	GBM	18,75
SNV	PTCD2	0,805604214	0,481278323	0,971971029	20	UCEC	25
SNV	ROBO4	1,075575455	0,467954514	0,971971029	30	UCEC	26,66666667
SNV	SCN3B	1,181372066	0,474776645	0,971971029	37	UCEC	29,72972973
SNV	SGTB	0,864682969	0,553496198	0,971971029	20	UCEC	20
SNV	SLC20A1	1,271441739	0,491174401	0,971971029	23	GBM	21,73913043
SNV	STT3A	0,880753807	0,531840822	0,971971029	29	UCEC	34,48275862
SNV	TCF23	1,385845283	0,512484139	0,971971029	14	SKCM	28,57142857
SNV	TLCD5	1,213059852	0,491762905	0,971971029	13	COAD	23,07692308
SNV	UBE2F	1,331542795	0,469690078	0,971971029	11	GBM	27,27272727
SNV	VPS26B	1,38466971	0,509497626	0,971971029	14	UCEC	21,42857143
SNV	YPEL5	0,740866093	0,611213819	0,971971029	12	UCEC	33,33333333
SNV	ZNF3	1,134473541	0,607940952	0,971971029	22	UCEC	22,72727273
SV	ACOT12	0,718262769	0,479751041	0,971971029	13	BRCA	15,38461538
SV	BARX2	0,806239331	0,551878172	0,971971029	16	BRCA	25
SV	CDK4	1,210584651	0,552476947	0,971971029	27	SARC	40,74074074
SV	DEPDC4	1,173472645	0,516429245	0,971971029	31	BRCA	25,80645161
SV	DGKA	1,243235038	0,495926949	0,971971029	17	STAD	17,64705882
SV	EDDM13	0,748850329	0,486073064	0,971971029	15	STAD	20
SV	EFCAB10	1,248856445	0,549644398	0,971971029	16	STAD	25
SV	GLS2	0,692335633	0,607940213	0,971971029	11	SARC	27,27272727
SV	GRIA4	0,922829813	0,538104864	0,971971029	96	BRCA	17,70833333
SV	IVNS1ABP	1,493751841	0,481925267	0,971971029	12	BRCA	33,33333333
SV	JAM3	1,167847544	0,591591998	0,971971029	23	BRCA	13,04347826
SV	KCNJ1	0,888015421	0,603892406	0,971971029	35	LGG	45,71428571
SV	OR51B5	1,766503911	0,487988412	0,971971029	49	STAD	18,36734694
SV	PA2G4	1,239971592	0,557379474	0,971971029	15	STAD	26,66666667
SV	POLR3G	1,211528807	0,613270932	0,971971029	15	BRCA	26,66666667
SV	POU2F3	1,267382988	0,476591065	0,971971029	19	BRCA	26,31578947
SV	RASSF3	1,111496418	0,56122731	0,971971029	81	SARC	22,22222222
SV	SCAMP1	0,829940809	0,587847925	0,971971029	26	BLCA	11,53846154
SV	SGTB	1,226623733	0,597300728	0,971971029	19	STAD	15,78947368
SV	SIGLEC16	0,756185983	0,552341736	0,971971029	11	BLCA	18,18181818
SV	SPPL2A	1,263913687	0,517870638	0,971971029	22	BRCA	27,27272727
SV	TBCA	1,137783892	0,454484297	0,971971029	45	BRCA	13,33333333
SV	TBCEL	0,656208399	0,588271201	0,971971029	17	OV	23,52941176
SV	TSPAN4	0,720708716	0,542219227	0,971971029	13	OV	23,07692308
SV	UBXN2A	1,173119615	0,543926477	0,971971029	24	BRCA	12,05,2026
SV	ZNF888	1,256782673	0,533389524	0,971971029	12	GBM	16,66666667
SV	ZSWIM9	1,197812959	0,519216978	0,971971029	17	KIRC	11,76470588
CNV	ALKBH4	2,195877137	0,631212124	0,972510305	321	BRCA	27,7258567
CNV	APOBEC4	1,249619989	0,622324845	0,972510305	201	KICH	21,89054726
CNV	IL1RN	0,696636423	0,61743194	0,972510305	376	BRCA	27,39361702
CNV	RDH14	1,412925647	0,617160136	0,972510305	399	BRCA	23,30827068
CNV	SBK3	1,680707604	0,62532276	0,972510305	697	LGG	28,69440459
CNV	SLC37A2	0,60070603	0,624507648	0,972510305	1466	BRCA	24,82946794
CNV	SPACA4	0,492942778	0,62153711	0,972510305	789	LGG	23,44740177
CNV	TMEM214	0,528889273	0,621948397	0,972510305	347	BRCA	23,63112392
CNV	TMEM243	1,674502854	0,621947175	0,972510305	260	BRCA	25,76923077
SNV	ACRV1	0,797350421	0,623815872	0,972510305	14	UCEC	35,71428571
SNV	CXCR5	1,199717583	0,61692305	0,972510305	12	UCEC	16,66666667
SV	CCNH	0,921217748	0,630704682	0,972510305	54	BRCA	16,66666667
SV	GTF2A2	0,820546374	0,629107975	0,972510305	11	STAD	27,27272727
SV	FXYD6	0,318598695	0,632154296	0,97269715	39	BRCA	12,82051282
SNV	IFT22	1,255974817	0,633132749	0,973441602	17	OV	17,64705882
CNV	C11orf97	0,737284186	0,635413234	0,976185203	1188	BRCA	25,08417508
CNV	DUSP12	1,4748028	0,636435255	0,976992653	163	KICH	26,99386503
CNV	C11orf71	0,420284335	0,640012648	0,97784867	1523	BRCA	25,08207485
CNV	F2RL1	0,5322557	0,63911444	0,97784867	1332	BRCA	14,86486486
CNV	PFDN2	0,541991864	0,640471004	0,97784867	155	KICH	28,38709677
SNV	FAM3C	0,862117564	0,639967211	0,97784867	13	BLCA	23,07692308
SNV	PSMD13	0,866097116	0,642300417	0,978045328	14	UCEC	35,71428571
CNV	MRPL17	0,909238735	0,643642877	0,978663967	1192	BRCA	14,76510067
SNV	SPPL2A	1,198914191	0,646514218	0,979476506	16	UCEC	31,25
CNV	ELF3	0,538663271	0,650858327	0,980067144	236	KICH	18,6440678
CNV	LRATD1	1,082919716	0,65383413	0,980067144	405	BRCA	23,45679012
CNV	MTX3	0,831156673	0,653876098	0,980067144	1322	BRCA	15,05295008
CNV	SIGLEC16	1,551852812	0,64812417	0,980067144	752	LGG	24,86702128
SNV	PIH1D2	0,882899794	0,64938101	0,980067144	18	BRCA	16,66666667
SNV	SLC35F2	0,888787886	0,653827753	0,980067144	31	UCEC	19,35483871
SV	ACAT1	0,808382605	0,65139294	0,980067144	12	OV	16,66666667
CNV	OSR1	1,242704192	0,661934426	0,980527123	400	BRCA	23,05,2026
CNV	RPUSD4	0,527752389	0,661941485	0,980527123	1460	BRCA	24,24657534
SNV	BAX	0,873399997	0,662489078	0,980527123	16	UCEC	31,25
SNV	LTA4H	1,135390167	0,66315122	0,980527123	13	UCEC	30,76923077
SNV	SCAMP1	0,850126318	0,660828353	0,980527123	13	SKCM	23,07692308
CNV	NSL1	0,650611997	0,665413444	0,980878971	309	KICH	14,2394822
CNV	POGLUT3	0,58547058	0,665005157	0,980878971	1465	BRCA	24,64163823
SV	ZBED6	1,099368593	0,665787954	0,980878971	30	BRCA	13,33333333
CNV	YAP1	0,837803242	0,666530055	0,981100336	1249	BRCA	26,50120096
CNV	NTN4	0,735890462	0,668611463	0,981298899	502	BRCA	21,51394422
CNV	PTDSS2	0,633985523	0,669158091	0,981298899	1239	BRCA	14,28571429
CNV	SPATA19	1,164131382	0,671493702	0,982527588	1444	BRCA	23,68421053
SNV	ELF3	1,088352259	0,672694071	0,982822517	31	BLCA	35,48387097
CNV	PHF11	1,245816734	0,676929341	0,985970229	1823	BRCA	17,77290181
SV	RNF41	1,120076279	0,677854532	0,985970229	21	SARC	14,28571429
CNV	HMBS	0,308136227	0,680616888	0,987176344	1443	BRCA	24,67082467
CNV	AZGP1	0,56378521	0,681912102	0,987445249	274	BRCA	27,73722628
CNV	BTG4	1,758954602	0,699556052	0,987445249	1487	BRCA	24,94956288
CNV	CIMIP5	0,569711461	0,696539519	0,987445249	412	BRCA	22,57281553
CNV	CKMT2	1,559168352	0,700972077	0,987445249	1318	BRCA	14,79514416
CNV	HIKESHI	0,909677973	0,68187451	0,987445249	1067	BRCA	24,08622306
CNV	LRRC72	1,20916226	0,697425161	0,987445249	257	BRCA	28,40466926
CNV	MPZL1	1,220072304	0,696593002	0,987445249	181	KICH	24,30939227
CNV	NSA2	1,427537486	0,700297846	0,987445249	1338	BRCA	14,87294469
CNV	OCM2	0,734423389	0,699096271	0,987445249	264	BRCA	29,54545455
CNV	SLC25A37	1,179797584	0,700411745	0,987445249	2186	BRCA	18,98444648
CNV	TES	0,862148894	0,687758324	0,987445249	397	BRCA	21,91435768
CNV	TTC32	0,749684597	0,691169897	0,987445249	398	BRCA	23,11557789
SNV	GNB2	0,849016524	0,684101475	0,987445249	20	OV	30
SNV	TMEM214	1,127290734	0,687096384	0,987445249	28	SKCM	17,85714286
SV	PIGC	1,130548758	0,691369366	0,987445249	23	BRCA	26,08695652
CNV	SFTPC	1,382948059	0,702290945	0,987480828	2179	BRCA	18,77007802
CNV	TEX50	0,849565563	0,705736984	0,98811028	183	KICH	23,49726776
CNV	C11orf21	0,817390547	0,7084695	0,98892314	1244	BRCA	14,46945338
CNV	C1orf56	2,478561408	0,70852725	0,98892314	130	KICH	33,07692308
SNV	ARL8A	1,131077411	0,712280084	0,989948592	12	UCEC	25
SV	HBE1	0,741709339	0,711335994	0,989948592	52	BRCA	17,30769231
CNV	PON2	1,174456866	0,713895217	0,990497418	259	BRCA	28,57142857
CNV	TMEM220	1,38440096	0,714873093	0,990497418	2089	BRCA	20,77549067
SV	PKNOX2	1,024874337	0,715292987	0,990497418	79	BRCA	13,92405063
SNV	CHFR	0,922303542	0,716640028	0,99060745	39	UCEC	15,38461538
SNV	AASDHPPT	0,944366437	0,7188143	0,990855328	18	UCEC	38,88888889
CNV	ACRV1	1,420655759	0,746998099	0,991242722	1461	BRCA	24,77754962
CNV	AGR3	0,877018229	0,787157314	0,991242722	254	BRCA	27,95275591
CNV	ARL8A	1,239931954	0,808493424	0,991242722	233	KICH	18,88412017
CNV	ARMC10	1,496069458	0,740951456	0,991242722	327	BRCA	27,21712538
CNV	ASCL2	1,227730726	0,796482899	0,991242722	1242	BRCA	14,41223833
CNV	ATP5F1B	0,817194683	0,807572313	0,991242722	363	BRCA	24,24242424
CNV	BARX2	0,922206735	0,771277096	0,991242722	1434	BRCA	23,64016736
CNV	BLID	1,128978453	0,737369731	0,991242722	1459	BRCA	24,53735435
CNV	BLOC1S1	0,677132103	0,812417702	0,991242722	369	BRCA	26,01626016
CNV	BSPH1	0,829239619	0,819991439	0,991242722	801	LGG	23,22097378
CNV	C11orf65	1,404348201	0,783814503	0,991242722	1467	BRCA	24,60804363
CNV	C2CD2L	1,522415722	0,808215922	0,991242722	1447	BRCA	24,67173462
CNV	CCDC59	1,066432615	0,784665152	0,991242722	490	BRCA	20,81632653
CNV	CHCHD5	0,740600973	0,801364188	0,991242722	381	BRCA	27,03412073
CNV	CHFR	0,843120133	0,728893547	0,991242722	602	BRCA	21,09634551
CNV	CYSLTR2	1,100671917	0,754128058	0,991242722	1842	BRCA	17,64386536
CNV	FAM90A27P	0,563389296	0,788263701	0,991242722	714	LGG	27,03081232
CNV	FCER1G	0,561434111	0,789353091	0,991242722	158	KICH	27,84810127
CNV	FCGR2C	1,488302706	0,758432755	0,991242722	162	KICH	27,16049383
CNV	FOXO3B	1,026206755	0,816312916	0,991242722	1846	BRCA	20,31419285
CNV	FUT4	1,218230249	0,77374215	0,991242722	1190	BRCA	25,12605042
CNV	INAFM1	0,8698929	0,768045216	0,991242722	822	LGG	22,50608273
CNV	JAM3	1,172972019	0,728608536	0,991242722	1450	BRCA	23,5862069
CNV	KCTD9	1,711014148	0,720247841	0,991242722	2178	BRCA	18,96235078
CNV	KGD4	0,812138349	0,753031313	0,991242722	1362	BRCA	14,53744493
CNV	LAMTOR4	1,572388726	0,800529214	0,991242722	278	BRCA	28,05755396
CNV	LHB	1,329682539	0,762569324	0,991242722	774	LGG	23,90180879
CNV	LSM8	0,928060592	0,809467632	0,991242722	397	BRCA	20,1511335
CNV	LSMEM1	0,867659364	0,739988188	0,991242722	375	BRCA	22,13333333
CNV	LTA4H	0,781373937	0,747727716	0,991242722	500	BRCA	21,08,2026
CNV	MBLAC2	1,0732789	0,795345944	0,991242722	1315	BRCA	14,98098859
CNV	NAMPT	0,702540926	0,743192735	0,991242722	344	BRCA	25,29069767
CNV	NAPA	1,396770733	0,816228812	0,991242722	812	LGG	22,78325123
CNV	NNMT	1,38446648	0,795173163	0,991242722	1524	BRCA	25,0656168
CNV	NPL	0,899720336	0,814887797	0,991242722	198	KICH	22,22222222
CNV	NTN5	0,672082665	0,738812698	0,991242722	789	LGG	23,44740177
CNV	OR8B8	1,362800864	0,801400746	0,991242722	1460	BRCA	24,7260274
CNV	PA2G4	1,477409562	0,737785808	0,991242722	364	BRCA	26,0989011
CNV	PDC	1,139592626	0,773944869	0,991242722	211	KICH	20,85308057
CNV	PIGL	1,292837034	0,7356749	0,991242722	1987	BRCA	21,08706593
CNV	PLOD3	1,786142267	0,750196012	0,991242722	310	BRCA	27,41935484
CNV	POU2AF1	1,27805648	0,799436572	0,991242722	1487	BRCA	24,88231338
CNV	RBM7	0,683250618	0,815727773	0,991242722	1522	BRCA	25,09855453
CNV	RHOG	1,232422332	0,777537603	0,991242722	1234	BRCA	14,42463533
CNV	RNF26	0,464200996	0,753431351	0,991242722	1459	BRCA	24,74297464
CNV	RPL13A	1,432433934	0,747570873	0,991242722	752	LGG	24,60106383
CNV	SAP25	0,617821437	0,768665046	0,991242722	284	BRCA	28,16901408
CNV	SCT	1,303434067	0,746631239	0,991242722	1232	BRCA	14,20454545
CNV	SELL	0,869070661	0,786646975	0,991242722	187	KICH	23,52941176
CNV	SMCO4	0,930877129	0,815666729	0,991242722	1173	BRCA	24,89343564
CNV	SMIM35	1,623781048	0,815104098	0,991242722	1468	BRCA	25,20435967
CNV	SPRYD4	1,223489245	0,797396477	0,991242722	364	BRCA	24,45054945
CNV	SSR2	1,393282714	0,815448191	0,991242722	150	KICH	29,33333333
CNV	TARM1	0,911932008	0,8173683	0,991242722	701	LGG	27,96005706
CNV	TFPI2	0,871534688	0,727272324	0,991242722	261	BRCA	28,35249042
CNV	TMEM123	1,129351006	0,791148004	0,991242722	1255	BRCA	26,37450199
CNV	TMEM126B	1,206608482	0,730125763	0,991242722	1049	BRCA	23,92755005
CNV	TMEM130	0,824477747	0,765442112	0,991242722	264	BRCA	30,3030303
CNV	TMEM174	0,869264507	0,740163364	0,991242722	1350	BRCA	14,81481481
CNV	TMEM218	0,698262751	0,729463503	0,991242722	1465	BRCA	24,84641638
CNV	TMEM229A	1,148660233	0,748702716	0,991242722	441	BRCA	20,1814059
CNV	TMEM86B	1,690805249	0,800109981	0,991242722	704	LGG	28,26704545
CNV	TMPRSS5	0,709764873	0,764225615	0,991242722	1518	BRCA	25,09881423
CNV	TOMM40L	1,738407966	0,764038252	0,991242722	159	KICH	27,67295597
CNV	TTC36	0,795995811	0,764526225	0,991242722	1446	BRCA	24,96542185
CNV	UBE2S	1,989424452	0,793007315	0,991242722	700	LGG	28,57142857
CNV	VN1R2	1,903523523	0,760729132	0,991242722	715	LGG	26,99300699
CNV	YPEL5	0,909590466	0,755098236	0,991242722	332	BRCA	22,59036145
SNV	ACAT1	1,059421059	0,733134119	0,991242722	19	UCEC	31,57894737
SNV	BACE1	0,960456381	0,793693702	0,991242722	31	UCEC	25,80645161
SNV	CDK7	0,91307061	0,746213064	0,991242722	16	UCEC	37,5
SNV	HBE1	1,095376683	0,801150392	0,991242722	13	SKCM	23,07692308
SNV	LCE4A	1,120095199	0,808774301	0,991242722	13	OV	23,07692308
SNV	LSP1	0,90678594	0,809361787	0,991242722	18	UCEC	33,33333333
SNV	PDC	1,126282236	0,72859564	0,991242722	17	UCEC	23,52941176
SNV	SIDT2	1,094058947	0,783694757	0,991242722	35	UCEC	22,85714286
SNV	STAG3	1,055285912	0,795789252	0,991242722	67	GBM	23,88059701
SNV	TFPI2	0,83094697	0,759579709	0,991242722	11	UCEC	27,27272727
SV	FAM228B	1,091488489	0,798285387	0,991242722	22	UCEC	22,72727273
SV	LRRC72	1,108033458	0,742022291	0,991242722	15	HNSC	20
SV	LTA4H	0,879825111	0,739346308	0,991242722	20	SARC	40
SV	MDM4	1,083197055	0,771237939	0,991242722	23	BRCA	26,08695652
SV	MED21	1,071586111	0,784679347	0,991242722	25	OV	24
SV	MUC2	0,908818732	0,784929832	0,991242722	15	PRAD	20
SV	NTN4	1,061342913	0,79480625	0,991242722	42	SARC	21,42857143
SV	PMF1	2,088904379	0,788038098	0,991242722	20	UCEC	35
SV	PNPLA8	1,060502196	0,81601008	0,991242722	44	BRCA	25
SV	PTTG1IP2	1,10411482	0,726395588	0,991242722	15	STAD	20
SV	RAD1	1,143607064	0,790500912	0,991242722	14	BRCA	21,42857143
SV	RALGPS2	1,033262083	0,792038406	0,991242722	98	BRCA	22,44897959
SV	UBE2F	0,910148197	0,786560117	0,991242722	21	BRCA	23,80952381
CNV	SLC66A3	1,374887004	0,824264132	0,994624483	411	BRCA	22,62773723
SV	ZNF3	1,080155946	0,824305148	0,994624483	15	UCEC	26,66666667
SNV	PRKRIP1	0,941940331	0,825904403	0,99472452	11	BLCA	18,18181818
SNV	RFPL4AL1	1,085737074	0,825673859	0,99472452	19	UCEC	31,57894737
CNV	GARIN6	1,053493903	0,826530161	0,994869332	530	BRCA	22,26415094
CNV	SSU72L2	0,69251461	0,8278853	0,995283	1223	BRCA	14,39084219
SNV	GLS2	0,928311241	0,828813213	0,995790234	12	UCEC	50
CNV	DCTN2	1,08305754	0,838704495	0,996258031	369	BRCA	23,03523035
CNV	IL36G	0,809992219	0,830396423	0,996258031	375	BRCA	27,02,2026
CNV	KPTN	0,747006019	0,839914703	0,996258031	813	LGG	22,75522755
CNV	LENEP	1,303346434	0,834100921	0,996258031	133	KICH	32,33082707
CNV	PCOLCE	1,41272383	0,835510161	0,996258031	285	BRCA	28,07017544
CNV	UBXN2A	1,51708617	0,840845828	0,996258031	378	BRCA	23,54497354
SNV	CDRT15	0,910299766	0,83201099	0,996258031	15	UCEC	33,33333333
SV	CIB4	0,947211566	0,840682593	0,996258031	25	ACC	16
SV	METTL1	1,081739864	0,837929005	0,996258031	21	SARC	42,85714286
SV	PMPCB	0,914666692	0,837860268	0,996258031	15	BRCA	13,33333333
SV	SLC30A6	0,929767906	0,836471323	0,996258031	16	STAD	25
CNV	ACAT1	1,073668844	0,901513839	0,997320504	1464	BRCA	24,59016393
CNV	ANGPTL5	1,053961784	0,870434901	0,997320504	1239	BRCA	26,55367232
CNV	ARRDC3	0,987600645	0,958166831	0,997320504	1300	BRCA	15,07692308
CNV	BACE1	0,930353153	0,911187551	0,997320504	1487	BRCA	25,21856086
CNV	BATF3	1,127345552	0,919092141	0,997320504	308	KICH	14,28571429
CNV	BAX	0,945917089	0,929130798	0,997320504	778	LGG	23,77892031
CNV	BECN2	0,982134776	0,924097181	0,997320504	299	KICH	14,71571906
CNV	BHMT	1,222345676	0,893977332	0,997320504	1329	BRCA	15,04890895
CNV	BHMT2	1,263192872	0,877270922	0,997320504	1330	BRCA	15,03759398
CNV	CAPZA2	1,062822609	0,882198645	0,997320504	393	BRCA	21,62849873
CNV	CD180	0,970210954	0,896849156	0,997320504	1346	BRCA	14,78454681
CNV	CD3D	1,201966986	0,890910032	0,997320504	1457	BRCA	25,12010981
CNV	CDK7	1,180399588	0,898635316	0,997320504	1364	BRCA	14,51612903
CNV	CKS1B	0,902898972	0,926827352	0,997320504	134	KICH	32,08955224
CNV	CREBZF	1,079128989	0,894944961	0,997320504	1053	BRCA	24,02659069
CNV	CYP3A43	1,159908462	0,867215797	0,997320504	276	BRCA	27,53623188
CNV	DBP	0,904881036	0,944866386	0,997320504	790	LGG	23,41772152
CNV	DPY30	1,081098999	0,877815148	0,997320504	347	BRCA	21,32564841
CNV	ECH1	1,007589269	0,924383692	0,997320504	573	LGG	27,92321117
CNV	EDDM13	0,961894898	0,916633965	0,997320504	716	LGG	27,79329609
CNV	FAM118B	0,897206222	0,961490012	0,997320504	1462	BRCA	24,28180575
CNV	FAM185A	1,195535164	0,89724549	0,997320504	322	BRCA	27,32919255
CNV	GFM2	0,899707973	0,901126015	0,997320504	1339	BRCA	14,86183719
CNV	GTPBP10	1,162852423	0,881849017	0,997320504	258	BRCA	26,35658915
CNV	HBE1	0,795833616	0,842661943	0,997320504	1216	BRCA	14,39144737
CNV	HEPACAM	0,838973086	0,874691455	0,997320504	1464	BRCA	24,65846995
CNV	HINFP	1,035013143	0,983334131	0,997320504	1448	BRCA	24,72375691
CNV	IFT22	0,931332713	0,955193783	0,997320504	310	BRCA	27,41935484
CNV	IL10RA	0,672954003	0,84495259	0,997320504	1469	BRCA	25,18720218
CNV	IL18	0,60965361	0,86700616	0,997320504	1498	BRCA	25,10013351
CNV	ITM2B	0,985945141	0,949642031	0,997320504	1847	BRCA	17,65024364
CNV	KCNJ1	0,957620751	0,936042838	0,997320504	1442	BRCA	23,92510402
CNV	KMT5C	0,92852829	0,934729256	0,997320504	703	LGG	28,44950213
CNV	LAPTM4A	0,909785808	0,871288716	0,997320504	398	BRCA	23,11557789
CNV	LIMS4	0,926325139	0,869201364	0,997320504	374	BRCA	27,00534759
CNV	LMNTD2	1,035617849	0,98014272	0,997320504	1235	BRCA	14,25101215
CNV	MMP1	1,026590025	0,912235819	0,997320504	1281	BRCA	25,99531616
CNV	MUC2	0,914756303	0,853952566	0,997320504	1229	BRCA	14,40195281
CNV	NDUFA12	1,049895382	0,895786807	0,997320504	515	BRCA	21,55339806
CNV	NDUFA4L2	0,970567793	0,940788624	0,997320504	370	BRCA	23,24324324
CNV	NHERF4	1,167261347	0,900581039	0,997320504	1451	BRCA	24,74155755
CNV	NUDT18	1,173695307	0,913103129	0,997320504	2174	BRCA	18,76724931
CNV	OR51C1	0,826307881	0,934312561	0,997320504	1223	BRCA	14,47260834
CNV	OR51D1	0,77040092	0,907921757	0,997320504	1224	BRCA	14,54248366
CNV	OR51F1	1,172980156	0,858894885	0,997320504	1221	BRCA	14,4963145
CNV	OR6X1	1,096872426	0,929734239	0,997320504	1457	BRCA	24,57103638
CNV	OR8D2	0,975731717	0,984614129	0,997320504	1462	BRCA	24,69220246
CNV	PAFAH1B2	0,969822267	0,961586299	0,997320504	1488	BRCA	25,2016129
CNV	PILRB	0,867938673	0,944719328	0,997320504	280	BRCA	28,21428571
CNV	PKP3	0,951417552	0,953324808	0,997320504	1241	BRCA	14,26269138
CNV	PLD6	0,979259063	0,911070623	0,997320504	1932	BRCA	20,75569358
CNV	PMPCB	1,101079312	0,936772666	0,997320504	327	BRCA	26,91131498
CNV	PNMA2	0,942817518	0,903227329	0,997320504	2160	BRCA	18,84259259
CNV	POLR3D	0,989033923	0,981551532	0,997320504	2181	BRCA	18,75286566
CNV	PPP1R35	0,89740309	0,941054661	0,997320504	281	BRCA	27,75800712
CNV	PPP6R1	1,222736433	0,92408581	0,997320504	703	LGG	28,30725462
CNV	PRKRIP1	0,964932015	0,969831932	0,997320504	322	BRCA	27,63975155
CNV	PUS1	1,091936094	0,961138878	0,997320504	580	BRCA	21,37931034
CNV	RBM12B	1,008482399	0,965472033	0,997320504	190	SARC	11,05263158
CNV	RPL18	1,28010644	0,880058292	0,997320504	788	LGG	23,47715736
CNV	RPL37	1,00902226	0,956231076	0,997320504	242	BRCA	20,24793388
CNV	RPL41	1,172322676	0,916053986	0,997320504	365	BRCA	26,02739726
CNV	SCN4B	1,083514155	0,922764176	0,997320504	1463	BRCA	25,22214627
CNV	SFT2D2	0,927949655	0,890294579	0,997320504	177	KICH	24,85875706
CNV	SLC30A6	1,034764732	0,939921291	0,997320504	350	BRCA	21,14285714
CNV	SNRPF	1,117598433	0,917455198	0,997320504	497	BRCA	21,73038229
CNV	SOWAHC	1,035399861	0,954941712	0,997320504	370	BRCA	26,21621622
CNV	SPATA46	0,820329177	0,853947288	0,997320504	161	KICH	27,32919255
CNV	SPPL2A	1,012854406	0,887671562	0,997320504	1093	BRCA	19,03019213
CNV	STAG3	0,852634917	0,946883265	0,997320504	279	BRCA	27,95698925
CNV	SYPL1	0,918193783	0,939285196	0,997320504	345	BRCA	25,2173913
CNV	TAF9	1,026616335	0,981829579	0,997320504	1362	BRCA	14,53744493
CNV	TBCEL	1,435919506	0,875253416	0,997320504	1465	BRCA	24,70989761
CNV	THY1	0,921055119	0,903789336	0,997320504	1460	BRCA	24,8630137
CNV	TIRAP	1,272777197	0,892615118	0,997320504	1459	BRCA	24,26319397
CNV	TNFRSF10A	0,944619131	0,931650861	0,997320504	2192	BRCA	18,93248175
CNV	TP53AIP1	0,915489547	0,870672449	0,997320504	1431	BRCA	23,75960867
CNV	UBE2F	0,840252954	0,928113217	0,997320504	921	BRCA	17,58957655
CNV	ULK1	0,767836205	0,879767865	0,997320504	581	BRCA	21,34251291
CNV	ZNF789	0,947511321	0,977980911	0,997320504	269	BRCA	28,2527881
SNV	APOBEC4	1,043253533	0,929372735	0,997320504	11	BLCA	36,36363636
SNV	AZGP1	0,976870149	0,959359271	0,997320504	19	UCEC	31,57894737
SNV	BARX2	0,993544801	0,981864341	0,997320504	23	UCEC	34,7826087
SNV	C2CD2L	1,027264616	0,91440399	0,997320504	17	BRCA	11,76470588
SNV	CARD18	1,014467213	0,95969289	0,997320504	26	UCEC	23,07692308
SNV	CD180	0,985221897	0,938861136	0,997320504	46	UCEC	26,08695652
SNV	CREBZF	0,943392575	0,874170985	0,997320504	21	OV	19,04761905
SNV	FAM76B	1,016911228	0,95978642	0,997320504	19	UCEC	31,57894737
SNV	HMGCR	0,994819712	0,983970499	0,997320504	30	UCEC	36,66666667
SNV	IFT46	1,049223186	0,889125598	0,997320504	18	GBM	16,66666667
SNV	MAP2K4	0,987466474	0,963345786	0,997320504	25	BRCA	28
SNV	MBLAC2	0,965254305	0,884064436	0,997320504	15	UCEC	46,66666667
SNV	NNMT	1,103684256	0,863589374	0,997320504	12	GBM	25
SNV	OR6X1	0,986103381	0,944251237	0,997320504	54	UCEC	16,66666667
SNV	OR8B12	0,956000069	0,86886944	0,997320504	32	SKCM	25
SNV	PIGC	0,964399128	0,942344661	0,997320504	11	UCEC	36,36363636
SNV	PILRB	0,93574007	0,874191101	0,997320504	15	OV	26,66666667
SNV	PON2	0,951294883	0,910303602	0,997320504	12	UCEC	33,33333333
SNV	RGS18	1,01098956	0,964309549	0,997320504	17	LUAD	23,52941176
SNV	SLC15A4	1,0426238	0,901950505	0,997320504	20	UCEC	20
SNV	SMUG1	0,965524017	0,87725398	0,997320504	14	COAD	21,42857143
SNV	STAT2	0,956526506	0,887427202	0,997320504	26	UCEC	19,23076923
SNV	TMEM25	0,971673553	0,931191394	0,997320504	12	CESC	25
SNV	TNFRSF10A	0,991862387	0,977620333	0,997320504	19	UCEC	26,31578947
SNV	TRIM56	0,975562759	0,938040879	0,997320504	23	UCEC	21,73913043
SNV	UBXN2A	1,01676492	0,947882255	0,997320504	20	UCEC	20
SV	ATP5F1B	0,920898674	0,845260303	0,997320504	18	HNSC	22,22222222
SV	BCO2	0,927147514	0,880537715	0,997320504	13	BRCA	15,38461538
SV	CCDC59	1,031062832	0,882793327	0,997320504	54	SARC	33,33333333
SV	CSRP1	1,018197763	0,958530079	0,997320504	15	BRCA	33,33333333
SV	CYP27B1	0,979451644	0,950830394	0,997320504	30	SARC	43,33333333
SV	DCTN2	1,017322342	0,949350834	0,997320504	30	GBM	36,66666667
SV	DDX6	0,990472062	0,975631224	0,997320504	23	UCEC	21,73913043
SV	ELMOD1	1,077916513	0,863304858	0,997320504	15	BRCA	13,33333333
SV	FAM90A27P	1,014802753	0,960017439	0,997320504	20	STAD	20
SV	HIKESHI	1,063975923	0,849095854	0,997320504	20	BRCA	20
SV	ITM2B	1,038153451	0,88306907	0,997320504	27	SARC	18,51851852
SV	PAFAH1B2	0,933507438	0,849445453	0,997320504	13	BRCA	23,07692308
SV	PHF11	1,043767378	0,941943099	0,997320504	12	BLCA	16,66666667
SV	PODXL	1,04238287	0,86344902	0,997320504	28	BRCA	17,85714286
SV	PON2	0,947590717	0,876735117	0,997320504	15	BRCA	13,33333333
SV	PRKRIP1	1,025232848	0,929727161	0,997320504	26	STAD	30,76923077
SV	PXMP2	0,987948767	0,974246041	0,997320504	11	BRCA	27,27272727
SV	RGS18	0,940948986	0,917378158	0,997320504	14	BRCA	42,85714286
SV	SMIM35	0,979551914	0,858432423	0,997320504	95	KICH	21,05263158
SV	STAG3	0,940770371	0,872056986	0,997320504	12	GBM	16,66666667
SV	STEAP4	1,013525581	0,960380869	0,997320504	16	BRCA	12,05,2026
SV	TES	0,978203829	0,953899413	0,997320504	18	BRCA	16,66666667
SV	WDR43	0,991228279	0,980661364	0,997320504	18	BRCA	22,22222222
CNV	IVNS1ABP	1,003737888	0,994349737	0,998537499	204	KICH	21,56862745
CNV	PTH2	1,011310623	0,991711154	0,998537499	756	LGG	24,47089947
CNV	RPS25	1,013399448	0,990367194	0,998537499	1441	BRCA	24,77446218
CNV	SLC20A1	1,023926237	0,987029778	0,998537499	382	BRCA	27,22513089
CNV	TPRX2	1,011693105	0,987042223	0,998537499	806	LGG	23,07692308
CNV	VPS11	0,965773504	0,989538281	0,998537499	1443	BRCA	24,74012474
CNV	ZNF84	1,009968024	0,991239544	0,998537499	599	BRCA	20,86811352
SNV	OR51F1	1,004610903	0,989366859	0,998537499	15	SKCM	33,33333333
SNV	PPOX	0,996056985	0,993522337	0,998537499	13	OV	23,07692308
SNV	TM7SF3	0,998470315	0,996380766	0,998537499	23	UCEC	26,08695652
SV	GTPBP10	1,001434242	0,996040328	0,998537499	28	STAD	21,42857143
SV	ZNF268	0,997366047	0,992747524	0,998537499	18	SARC	33,33333333
